# The molecular landscape and microenvironment of salivary duct carcinoma reveal new therapeutic opportunities

**DOI:** 10.1101/810028

**Authors:** Melissa Alame, Emmanuel Cornillot, Valère Cacheux, Guillaume Tosato, Marion Four, Laura De Oliveira, Stéphanie Gofflot, Philippe Delvenne, Evgenia Turtoi, Simon Cabello-Aguilar, Masahiko Nishiyama, Andrei Turtoi, Valérie Costes-Martineau, Jacques Colinge

## Abstract

Salivary duct carcinoma (SDC) is a rare and aggressive salivary gland cancer subtype with poor prognosis. The mutational landscape of SDC has been described rather exhaustively; yet, with respect to functional genomics and tumor microenvironment, little is known. In this study, transcriptomics and proteomics were combined to obtain the first characterization of the pathways deregulated in SDC. The data revealed the importance of Notch, TGB-β, and interferon-γ signaling. After associating computational biology, immunohistochemistry, multiplexed immunofluorescence, and digital imaging the first steps towards charting the cellular network within the microenvironment was initiated. According to immune infiltrate, two well-defined groups of tumors were observed, novel SDC immune checkpoints were discovered, and the key role played by macrophages and potentially NK cells in immunosuppression was shown. Furthermore, a clear trend between recurrence-free survival and M2 macrophage abundance was apparent. Independently, a measure of desmoplastic stromal reaction as determined by α-SMA abundance, was also shown. Altogether, these many findings open new perspectives for understanding and treating SDC. Before applying an immunotherapy, classical patient stratification according to immune infiltrate should be taken into account. Moreover, the microenvironment offers new potential targets including macrophages or NK cells, or even fibroblasts or hyaluronic acid. Related therapies that have been developed against, *e.g.*, pancreatic tumors could inspire equivalent therapy for SDC.

**Additional information:**

- Financial support: MA (1 grant, GIRCI SOOM API-K 2016-811-DRC-AC), JC (2 grants, Fondation ARC PJA 20141201975, Labex EpiGenMed ANR 10-LABX-0012), AT (2 grants, Gunma University GIAR Research Program for Omics-Based Medical Science, Labex MabImprove ANR 10-LABX-0053 starting grant), ET (1 grant, SIRIC Montpellier Cancer Grant INCa_Inserm_DGOS_12553).
- No conflict of interest
- 5408 words, 1 table, and 4 figures

**Statement of translational relevance:** Based on the presence or absence of an immune infiltrate, two groups of SDC were identified. These have the potential to provide a rationale for therapy and clinical trial enrolment. Two novel immune checkpoints that could be targeted were also identified; namely, CTLA-4/CD86 and TIM-3/galectin-9. Both showed the important contribution that macrophages and NK cells have in immunosuppression. Treatments that induce reprogramming or elimination of these cells could be considered. Moreover, the importance of the desmoplastic stroma was stressed. The stroma acts as a physical barrier against therapy suggesting that strategies developed against pancreatic tumors could inspire SDC treatments. For SDC devoid of immune infiltrate, components of the stroma including fibroblasts or hyaluronic acid could be targeted, *e.g.*, in combination with drugs against immune checkpoints or mutated genes. Finally, evidence that Notch and TGF-β signaling are prevalent in SDC was obtained. This translates into additional therapeutic options.

## Supplementary Tables S4 & S5 for "The molecular landscape and microenvironment of salivary duct carcinoma reveal new therapeutic opportunities"

### Sheet: Legend
Description of column titles
term	either GO or Reactome term ID
description	description of either GO or Reactome term
intersect.size	number of transcripts/proteins which is found in the GO/Reactome term
n.pw	number of transcripts/proteins in the term
pval	p-value
genes	genes which are identified in the pathway (Table S3)
proteins	proteins which are identified in the pathway (Table S4)
ratios	log2 differential gene or protein expression between 2 conditions (SDC versus normal)
med.ratio	median ratio of selected proteins in the pathway
qval	adjusted p-value

### Sheet: Table S3
Table S3: GO terms and Reactome pathways enriched in deregulated transcripts in SDC tumors
term	description	intersect.size	n.pw	pval	genes	ratios	med.ratio	qval
R-HSA-68877	Mitotic Prometaphase	59	193	0	CEP41,NEK2,ERCC6L,CENPM,CENPA,BUB1B,CDCA5,SPC24,CCNB2,PPP2R1A,CENPF,ODF2,SPC25,KIF2C,PLK1,NDE1,BUB1,CDC20,TUBB,ACTR1A,PCNT,CDK1,AURKB,NCAPG,BIRC5,SKA1,CDCA8,RANGAP1,NDC80,MAD2L1,CENPI,ZWINT,CENPJ,YWHAG,CENPU,ZWILCH,KIF18A,CENPO,CCNB1,CENPE,RCC2,CENPP,SMC4,PRKACA,NUF2,MAD1L1,PLK4,TUBA1C,CENPL,TUBA1B,CENPK,NCAPH,CKAP5,TUBGCP2,HAUS8,INCENP,CENPN,KIF2A,SMC1A	-2.13262620423955,6.83819854886898,6.05099486317982,4.71419207435466,7.82621344116737,6.15952177976668,4.45049615539271,5.48236934670202,5.87827546359647,1.66159151266916,6.80417974054454,2.00710481966856,5.9986875577537,5.35729938243034,5.47606224405841,	3.67355	0
R-HSA-69620	Cell Cycle Checkpoints	78	273	0	BLM,ZNF385A,GTSE1,EXO1,ERCC6L,CENPM,CENPA,BUB1B,PKMYT1,UBE2C,SPC24,CCNB2,PPP2R1A,CENPF,MCM5,CLSPN,CDC45,SPC25,MCM2,KIF2C,ORC1,MCM3,PLK1,NDE1,BUB1,CCNA2,CDC20,MCM4,MCM6,HIST2H2BE,CDK1,AURKB,PSMC4,MCM10,BIRC5,SKA1,CDCA8,H2AFX,HIST1H2BJ,HIST1H2BK,RANGAP1,HIST1H2BD,NDC80,ORC6,MAD2L1,CENPI,ZWINT,BRIP1,CDC6,YWHAG,CENPU,ZWILCH,PSMD1,RMI2,KIF18A,CENPO,CDC25C,CCNB1,CENPE,RCC2,CENPP,NUF2,MAD1L1,RFC2,CENPL,CENPK,CKAP5,HIST3H2BB,MCM7,INCENP,PHF20,PSMD14,CENPN,CCNE2,KIF2A,PSMA7,RNF168,CDC7	-3.18974599377519,3.22025604002366,6.1438265362278,5.81620620951832,6.05099486317982,4.71419207435466,7.82621344116737,6.15952177976668,6.0656402858623,6.36612195688436,5.48236934670202,5.87827546359647,1.66159151266916,6.80417974054454,2.71173148067432,5	4.12662	0
GO:0051301	cell division	85	355	0	CDT1,KIF11,NEK2,ERCC6L,TPX2,BUB1B,KIFC1,CDCA5,UBE2C,SKA3,SPC24,CCNB2,CENPF,SPC25,KIF2C,KIF18B,CHFR,NDE1,BUB1,CCNA2,CDC20,TUBB,FAM83D,GNAI2,CDK1,CDCA3,NCAPG,TACC3,RCC1,BIRC5,SKA1,REEP4,CDCA8,UBE2S,HELLS,KIF14,CCNF,NDC80,MAD2L1,ANKRD53,LIG1,ZWINT,CENPJ,RUVBL1,CDC6,ZWILCH,AURKA,CDC25C,CCNB1,CENPE,SPAG5,RCC2,SMC4,CTDP1,CHMP1A,NUF2,MAD1L1,TUBA1C,FZR1,TUBA1B,OIP5,NCAPH,CKAP5,ARL8A,NEK6,CDCA2,E4F1,USP44,HAUS8,MAP4,SEPT9,SEPT11,CKS2,SAC3D1,KATNB1,CDC25B,PTTG1,CSNK1A1,PELO,KIF20B,CCNE2,KIF2A,SMC1A,SYCE2,CDC7	6.69733737533391,4.53710074431474,6.83819854886898,6.05099486317982,6.28735370238773,6.15952177976668,6.16395771965596,4.45049615539271,6.36612195688436,5.07404864642947,5.48236934670202,5.87827546359647,6.80417974054454,5.9986875577537,5.35729938243034,7.37409074524811,1.86727097176791,2.43773534186947,6.13122384641213,4.71657596736777,5.38020263786208,2.06551148084608,5.31833857722356,2.41021194512179,4.56803066917561,4.44062093688509,5.40558314079507,3.82336463783128,2.6027332640451,5.68022784831234,5.81026609322723,2.53979678613405,4.47943313082774,4.57092507593454,3.67489065786931,5.90091253172157,4.05685649201648,4.67168323064931,3.74921780691662,-2.9002590004905,2.34262557703233,3.66125104622435,2.22187074045906,2.15865673720163,3.37976278523031,2.20257126580547,4.29143770949412,5.01904462832281,4.11759049495571,5.53389927623212,4.12851649030152,1.98363266192393,2.62701049452438,2.06565581148928,1.79860959065348,4.74887029330865,1.7521089643162,2.85806988607427,1.65901905608195,2.13455666309312,4.42866666607997,3.78444232202273,1.86970746861325,1.73981765018814,1.49715626743527,6.46801518695271,1.89399016321742,-2.82090272763687,1.96152548349476,2.05948546592309,2.88657769052367,2.21937858038302,3.56274753478748,2.42451558032024,1.54860843096047,2.90827526469835,3.72165902960744,1.42376753799312,1.40351373242398,2.35518780911464,3.65379847479069,1.48128023614969,1.37820354432036,3.85767735562958,2.58034174342355	3.72166	0
R-HSA-194315	Signaling by Rho GTPases	96	409	0	IQGAP3,PREX1,DIAPH3,TIAM1,ERCC6L,CENPM,CENPA,BUB1B,RHOC,CFL1,SRGAP2,ARHGDIA,GMIP,ACTB,ARHGEF1,TRIO,SPC24,ARPC1B,PPP2R1A,DEPDC1B,CENPF,MYO9B,KLC2,SPC25,KIF2C,PLK1,NDE1,BUB1,CDC20,PRC1,PFN1,ARHGEF2,RHOG,DIAPH1,HIST2H2BE,AURKB,BIRC5,SKA1,FMNL3,CDCA8,H2AFX,HIST1H2BJ,HIST1H2BK,KIF14,RANGAP1,HIST1H2BD,CTTN,NDC80,MAD2L1,CYFIP1,CENPI,ZWINT,LIMK1,YWHAG,CENPU,ZWILCH,KIF18A,CENPO,CDC25C,ECT2,PLEKHG2,CENPE,RCC2,CENPP,FLNA,ARHGAP11A,NUF2,MAD1L1,SYDE1,TUBA1C,CENPL,ARHGAP4,CIT,HIST1H2AC,TUBA1B,H3F3A,FGD2,RACGAP1,ARAP1,CENPK,CKAP5,ARHGAP11B,RHOF,MYH9,ARHGEF11,ARHGAP1,HIST3H2BB,GDI1,WAS,INCENP,ARAP3,CENPN,PAK2,ARHGAP27,ARHGAP23,KIF2A	6.64191936806098,2.78977076838419,5.69947122609896,3.84454947583457,6.05099486317982,4.71419207435466,7.82621344116737,6.15952177976668,2.36838488795571,2.31914303990736,2.66054335514408,2.50358489901396,2.48961871413425,2.23669601643309,1.93383514253175,2.8857343768306,5.48236934670202,3.11626785400133,1.66159151266916,5.84001042551367,6.80417974054454,2.32033533548879,2.49501438691288,5.9986875577537,5.35729938243034,5.47606224405841,2.43773534186947,6.13122384641213,5.38020263786208,4.01353869858775,2.0057661654161,2.51555914557579,1.91629377988776,2.03310303472643,4.41750455833191,5.39968956221216,5.68022784831234,5.81026609322723,2.89194204703203,4.47943313082774,4.13564773364998,7.13344475643101,4.06081032534235,5.90091253172157,1.94761944085246,5.59636181220373,1.45472694365204,4.67168323064931,3.74921780691662,1.55728776452925,4.71777958920058,3.66125104622435,2.13003597423654,1.56744712737655,4.67813935815046,2.20257126580547,4.3994227747868,2.83591136690617,5.01904462832281,2.81352651526502,2.25371288077287,5.53389927623212,1.98363266192393,2.10963088699584,3.0042495921221,3.97599146776954,4.74887029330865,1.7521089643162,2.62124889865111,2.85806988607427,2.56312479319024,2.48765949833875,4.17505202323663,3.30356193583928,2.13455666309312,2.03213516050632,2.34746988379864,3.13368966067204,1.4349308129016,3.67354747635454,1.86970746861325,3.12430902319971,3.11632797168651,2.1944507473971,1.59468897690933,1.91885587614199,8.40923114307943,1.2438569221422,2.575446844873,2.10694729384284,2.03762628184131,2.55300791017583,1.1737244071225,1.60787663041976,2.54334304139744,1.48128023614969	2.84699	0
R-HSA-69278	Cell Cycle, Mitotic	128	493	0	CEP41,CDT1,GTSE1,E2F1,RRM2,NEK2,ERCC6L,CENPM,FOXM1,TK1,CENPA,TPX2,E2F2,BUB1B,MYBL2,PKMYT1,CDCA5,UBE2C,KIF23,KIF20A,SPC24,CCNB2,PPP2R1A,ESPL1,CENPF,MCM5,ODF2,CDC45,SPC25,MCM2,KIF2C,ORC1,MCM3,PLK1,TYMS,NUP93,NDE1,TOP2A,BUB1,CCNA2,CDC20,HMMR,TUBB,ACTR1A,LMNB1,MCM4,ESCO2,GINS2,MCM6,HIST2H2BE,PCNT,CDK1,AURKB,PSMC4,NCAPG,MCM10,BIRC5,SKA1,CDCA8,H2AFX,NUP62,BANF1,FEN1,HIST1H2BJ,DHFR,HIST1H2BK,RANGAP1,HIST1H2BD,NDC80,ORC6,MAD2L1,LIG1,CENPI,RAB8A,ZWINT,GINS1,CENPJ,CDC6,YWHAG,CENPU,ZWILCH,PSMD1,KIF18A,CENPO,AURKA,CDC25C,CCNB1,CENPE,RCC2,CENPP,SMC4,PRKACA,NUF2,MAD1L1,RFC2,PLK4,TUBA1C,CENPL,FZR1,GINS4,HIST1H2AC,TUBA1B,H3F3A,CENPK,NCAPH,CKAP5,NEK6,TUBGCP2,POLD1,HIST3H2BB,HAUS8,MCM7,NUP50,INCENP,POLA2,AKT2,CDC25B,E2F3,LEMD2,PTTG1,PSMD14,CENPN,NUP188,CCNE2,KIF2A,SMC1A,PSMA7,CDC7	-2.13262620423955,6.69733737533391,6.1438265362278,4.98210924975908,6.55665534478454,6.83819854886898,6.05099486317982,4.71419207435466,6.21475259726987,5.86956159343239,7.82621344116737,6.28735370238773,5.69860454835574,6.15952177976668,6.6446495131035,6	3.76683	0
R-HSA-1640170	Cell Cycle	144	598	0	CEP41,BLM,HJURP,CDT1,ZNF385A,GTSE1,E2F1,RRM2,EXO1,NEK2,ERCC6L,CENPM,FOXM1,TK1,CENPA,TPX2,E2F2,BUB1B,MYBL2,PKMYT1,CDCA5,UBE2C,KIF23,KIF20A,SPC24,CCNB2,PPP2R1A,ESPL1,CENPF,MCM5,CLSPN,ODF2,CDC45,SPC25,MCM2,KIF2C,ORC1,MCM3,PLK1,TYMS,NUP93,NDE1,TOP2A,BUB1,CCNA2,CDC20,HMMR,TUBB,ACTR1A,LMNB1,MCM4,ESCO2,GINS2,MCM6,HIST2H2BE,PCNT,CDK1,AURKB,PSMC4,NCAPG,MCM10,BIRC5,SKA1,CDCA8,H2AFX,NUP62,BANF1,FEN1,HIST1H2BJ,DHFR,HIST1H2BK,RANGAP1,HIST1H2BD,NDC80,ORC6,MAD2L1,LIG1,CENPI,RAB8A,ZWINT,GINS1,CENPJ,BRIP1,RUVBL1,CDC6,YWHAG,RAD51,CENPU,ZWILCH,PSMD1,RMI2,KIF18A,CENPO,AURKA,CDC25C,CCNB1,CENPE,RCC2,CENPP,BRCA2,SMC4,RUVBL2,PRKACA,NUF2,MAD1L1,RFC2,PLK4,TUBA1C,CENPL,FZR1,GINS4,HIST1H2AC,TUBA1B,OIP5,H3F3A,CENPK,NCAPH,CKAP5,NEK6,TUBGCP2,POLD1,HIST3H2BB,HAUS8,MCM7,NUP50,INCENP,POLA2,AKT2,CDC25B,PHF20,E2F3,LEMD2,PTTG1,PSMD14,CENPN,NUP188,CCNE2,KIF2A,SMC1A,PSMA7,MND1,SYCE2,RNF168,CDC7	-2.13262620423955,-3.18974599377519,6.89611880316189,6.69733737533391,3.22025604002366,6.1438265362278,4.98210924975908,6.55665534478454,5.81620620951832,6.83819854886898,6.05099486317982,4.71419207435466,6.21475259726987,5.86956159343239,7.82621344116737	3.73544	0
R-HSA-68886	M Phase	84	352	1.11022e-16	CEP41,NEK2,ERCC6L,CENPM,CENPA,BUB1B,CDCA5,UBE2C,KIF23,KIF20A,SPC24,CCNB2,PPP2R1A,ESPL1,CENPF,ODF2,SPC25,KIF2C,PLK1,NUP93,NDE1,BUB1,CDC20,TUBB,ACTR1A,LMNB1,HIST2H2BE,PCNT,CDK1,AURKB,PSMC4,NCAPG,BIRC5,SKA1,CDCA8,H2AFX,NUP62,BANF1,HIST1H2BJ,HIST1H2BK,RANGAP1,HIST1H2BD,NDC80,MAD2L1,CENPI,ZWINT,CENPJ,YWHAG,CENPU,ZWILCH,PSMD1,KIF18A,CENPO,CCNB1,CENPE,RCC2,CENPP,SMC4,PRKACA,NUF2,MAD1L1,PLK4,TUBA1C,CENPL,HIST1H2AC,TUBA1B,H3F3A,CENPK,NCAPH,CKAP5,NEK6,TUBGCP2,HIST3H2BB,HAUS8,NUP50,INCENP,LEMD2,PTTG1,PSMD14,CENPN,NUP188,KIF2A,SMC1A,PSMA7	-2.13262620423955,6.83819854886898,6.05099486317982,4.71419207435466,7.82621344116737,6.15952177976668,4.45049615539271,6.36612195688436,5.84787729705788,6.76482856904163,5.48236934670202,5.87827546359647,1.66159151266916,6.01417010833497,6.80417974054454	3.6674	5.36396e-14
R-HSA-2500257	Resolution of Sister Chromatid Cohesion	44	122	2.22045e-16	ERCC6L,CENPM,CENPA,BUB1B,CDCA5,SPC24,CCNB2,PPP2R1A,CENPF,SPC25,KIF2C,PLK1,NDE1,BUB1,CDC20,CDK1,AURKB,BIRC5,SKA1,CDCA8,RANGAP1,NDC80,MAD2L1,CENPI,ZWINT,CENPU,ZWILCH,KIF18A,CENPO,CCNB1,CENPE,RCC2,CENPP,NUF2,MAD1L1,TUBA1C,CENPL,TUBA1B,CENPK,CKAP5,INCENP,CENPN,KIF2A,SMC1A	6.05099486317982,4.71419207435466,7.82621344116737,6.15952177976668,4.45049615539271,5.48236934670202,5.87827546359647,1.66159151266916,6.80417974054454,5.9986875577537,5.35729938243034,5.47606224405841,2.43773534186947,6.13122384641213,5.38020263786208,4.56803066917561,5.39968956221216,5.68022784831234,5.81026609322723,4.47943313082774,1.94761944085246,4.67168323064931,3.74921780691662,4.71777958920058,3.66125104622435,4.67813935815046,2.20257126580547,4.3994227747868,2.83591136690617,4.11759049495571,5.53389927623212,1.98363266192393,2.10963088699584,4.74887029330865,1.7521089643162,2.85806988607427,2.56312479319024,2.13455666309312,3.67354747635454,1.86970746861325,2.10694729384284,2.55300791017583,1.48128023614969,1.37820354432036	4.46496	9.38694e-14
R-HSA-195258	RHO GTPase Effectors	71	278	4.44089e-16	IQGAP3,DIAPH3,ERCC6L,CENPM,CENPA,BUB1B,RHOC,CFL1,SRGAP2,ACTB,SPC24,ARPC1B,PPP2R1A,CENPF,KLC2,SPC25,KIF2C,PLK1,NDE1,BUB1,CDC20,PRC1,PFN1,RHOG,DIAPH1,HIST2H2BE,AURKB,BIRC5,SKA1,FMNL3,CDCA8,H2AFX,HIST1H2BJ,HIST1H2BK,KIF14,RANGAP1,HIST1H2BD,CTTN,NDC80,MAD2L1,CYFIP1,CENPI,ZWINT,LIMK1,YWHAG,CENPU,ZWILCH,KIF18A,CENPO,CDC25C,CENPE,RCC2,CENPP,FLNA,NUF2,MAD1L1,TUBA1C,CENPL,CIT,HIST1H2AC,TUBA1B,H3F3A,CENPK,CKAP5,MYH9,HIST3H2BB,WAS,INCENP,CENPN,PAK2,KIF2A	6.64191936806098,5.69947122609896,6.05099486317982,4.71419207435466,7.82621344116737,6.15952177976668,2.36838488795571,2.31914303990736,2.66054335514408,2.23669601643309,5.48236934670202,3.11626785400133,1.66159151266916,6.80417974054454,2.49501438691288,5.9986875577537,5.35729938243034,5.47606224405841,2.43773534186947,6.13122384641213,5.38020263786208,4.01353869858775,2.0057661654161,1.91629377988776,2.03310303472643,4.41750455833191,5.39968956221216,5.68022784831234,5.81026609322723,2.89194204703203,4.47943313082774,4.13564773364998,7.13344475643101,4.06081032534235,5.90091253172157,1.94761944085246,5.59636181220373,1.45472694365204,4.67168323064931,3.74921780691662,1.55728776452925,4.71777958920058,3.66125104622435,2.13003597423654,1.56744712737655,4.67813935815046,2.20257126580547,4.3994227747868,2.83591136690617,5.01904462832281,5.53389927623212,1.98363266192393,2.10963088699584,3.0042495921221,4.74887029330865,1.7521089643162,2.85806988607427,2.56312479319024,4.17505202323663,3.30356193583928,2.13455666309312,2.03213516050632,3.67354747635454,1.86970746861325,2.1944507473971,8.40923114307943,2.575446844873,2.10694729384284,2.55300791017583,1.1737244071225,1.48128023614969	3.66125	1.66879e-13
R-HSA-5663220	RHO GTPases Activate Formins	46	135	6.66134e-16	DIAPH3,ERCC6L,CENPM,CENPA,BUB1B,RHOC,SRGAP2,ACTB,SPC24,PPP2R1A,CENPF,SPC25,KIF2C,PLK1,NDE1,BUB1,CDC20,PFN1,DIAPH1,AURKB,BIRC5,SKA1,FMNL3,CDCA8,RANGAP1,NDC80,MAD2L1,CENPI,ZWINT,CENPU,ZWILCH,KIF18A,CENPO,CENPE,RCC2,CENPP,NUF2,MAD1L1,TUBA1C,CENPL,TUBA1B,CENPK,CKAP5,INCENP,CENPN,KIF2A	5.69947122609896,6.05099486317982,4.71419207435466,7.82621344116737,6.15952177976668,2.36838488795571,2.66054335514408,2.23669601643309,5.48236934670202,1.66159151266916,6.80417974054454,5.9986875577537,5.35729938243034,5.47606224405841,2.43773534186947,6.13122384641213,5.38020263786208,2.0057661654161,2.03310303472643,5.39968956221216,5.68022784831234,5.81026609322723,2.89194204703203,4.47943313082774,1.94761944085246,4.67168323064931,3.74921780691662,4.71777958920058,3.66125104622435,4.67813935815046,2.20257126580547,4.3994227747868,2.83591136690617,5.53389927623212,1.98363266192393,2.10963088699584,4.74887029330865,1.7521089643162,2.85806988607427,2.56312479319024,2.13455666309312,3.67354747635454,1.86970746861325,2.10694729384284,2.55300791017583,1.48128023614969	3.71138	2.25286e-13
R-HSA-141424	Amplification of signal from the kinetochores	37	93	1.55431e-15	ERCC6L,CENPM,CENPA,BUB1B,SPC24,PPP2R1A,CENPF,SPC25,KIF2C,PLK1,NDE1,BUB1,CDC20,AURKB,BIRC5,SKA1,CDCA8,RANGAP1,NDC80,MAD2L1,CENPI,ZWINT,CENPU,ZWILCH,KIF18A,CENPO,CENPE,RCC2,CENPP,NUF2,MAD1L1,CENPL,CENPK,CKAP5,INCENP,CENPN,KIF2A	6.05099486317982,4.71419207435466,7.82621344116737,6.15952177976668,5.48236934670202,1.66159151266916,6.80417974054454,5.9986875577537,5.35729938243034,5.47606224405841,2.43773534186947,6.13122384641213,5.38020263786208,5.39968956221216,5.68022784831234,5.81026609322723,4.47943313082774,1.94761944085246,4.67168323064931,3.74921780691662,4.71777958920058,3.66125104622435,4.67813935815046,2.20257126580547,4.3994227747868,2.83591136690617,5.53389927623212,1.98363266192393,2.10963088699584,4.74887029330865,1.7521089643162,2.56312479319024,3.67354747635454,1.86970746861325,2.10694729384284,2.55300791017583,1.48128023614969	4.67168	4.38057e-13
R-HSA-141444	Amplification of signal from unattached kinetochores via a MAD2 inhibitory signal	37	93	1.55431e-15	ERCC6L,CENPM,CENPA,BUB1B,SPC24,PPP2R1A,CENPF,SPC25,KIF2C,PLK1,NDE1,BUB1,CDC20,AURKB,BIRC5,SKA1,CDCA8,RANGAP1,NDC80,MAD2L1,CENPI,ZWINT,CENPU,ZWILCH,KIF18A,CENPO,CENPE,RCC2,CENPP,NUF2,MAD1L1,CENPL,CENPK,CKAP5,INCENP,CENPN,KIF2A	6.05099486317982,4.71419207435466,7.82621344116737,6.15952177976668,5.48236934670202,1.66159151266916,6.80417974054454,5.9986875577537,5.35729938243034,5.47606224405841,2.43773534186947,6.13122384641213,5.38020263786208,5.39968956221216,5.68022784831234,5.81026609322723,4.47943313082774,1.94761944085246,4.67168323064931,3.74921780691662,4.71777958920058,3.66125104622435,4.67813935815046,2.20257126580547,4.3994227747868,2.83591136690617,5.53389927623212,1.98363266192393,2.10963088699584,4.74887029330865,1.7521089643162,2.56312479319024,3.67354747635454,1.86970746861325,2.10694729384284,2.55300791017583,1.48128023614969	4.67168	4.38057e-13
GO:0007062	sister chromatid cohesion	39	108	1.24345e-14	ERCC6L,CENPM,CENPA,BUB1B,CDCA5,SPC24,CENPF,SPC25,KIF2C,PLK1,NDE1,BUB1,CDC20,AURKB,BIRC5,SKA1,CDCA8,RANGAP1,NDC80,MAD2L1,CENPI,ZWINT,CENPU,ZWILCH,KIF22,KIF18A,CENPO,CENPE,RCC2,CENPP,NUF2,MAD1L1,CENPL,CENPK,CKAP5,INCENP,CENPN,KIF2A,SMC1A	6.05099486317982,4.71419207435466,7.82621344116737,6.15952177976668,4.45049615539271,5.48236934670202,6.80417974054454,5.9986875577537,5.35729938243034,5.47606224405841,2.43773534186947,6.13122384641213,5.38020263786208,5.39968956221216,5.68022784831234,5.81026609322723,4.47943313082774,1.94761944085246,4.67168323064931,3.74921780691662,4.71777958920058,3.66125104622435,4.67813935815046,2.20257126580547,2.61526684500024,4.3994227747868,2.83591136690617,5.53389927623212,1.98363266192393,2.10963088699584,4.74887029330865,1.7521089643162,2.56312479319024,3.67354747635454,1.86970746861325,2.10694729384284,2.55300791017583,1.48128023614969,1.37820354432036	4.47943	3.23488e-12
R-HSA-69618	Mitotic Spindle Checkpoint	38	109	9.92539e-14	ERCC6L,CENPM,CENPA,BUB1B,UBE2C,SPC24,PPP2R1A,CENPF,SPC25,KIF2C,PLK1,NDE1,BUB1,CDC20,AURKB,BIRC5,SKA1,CDCA8,RANGAP1,NDC80,MAD2L1,CENPI,ZWINT,CENPU,ZWILCH,KIF18A,CENPO,CENPE,RCC2,CENPP,NUF2,MAD1L1,CENPL,CENPK,CKAP5,INCENP,CENPN,KIF2A	6.05099486317982,4.71419207435466,7.82621344116737,6.15952177976668,6.36612195688436,5.48236934670202,1.66159151266916,6.80417974054454,5.9986875577537,5.35729938243034,5.47606224405841,2.43773534186947,6.13122384641213,5.38020263786208,5.39968956221216,5.68022784831234,5.81026609322723,4.47943313082774,1.94761944085246,4.67168323064931,3.74921780691662,4.71777958920058,3.66125104622435,4.67813935815046,2.20257126580547,4.3994227747868,2.83591136690617,5.53389927623212,1.98363266192393,2.10963088699584,4.74887029330865,1.7521089643162,2.56312479319024,3.67354747635454,1.86970746861325,2.10694729384284,2.55300791017583,1.48128023614969	4.67491	2.39769e-11
R-HSA-68882	Mitotic Anaphase	51	194	2.09477e-12	ERCC6L,CENPM,CENPA,BUB1B,CDCA5,UBE2C,SPC24,PPP2R1A,ESPL1,CENPF,SPC25,KIF2C,PLK1,NDE1,BUB1,CDC20,LMNB1,AURKB,PSMC4,BIRC5,SKA1,CDCA8,BANF1,RANGAP1,NDC80,MAD2L1,CENPI,ZWINT,CENPU,ZWILCH,PSMD1,KIF18A,CENPO,CENPE,RCC2,CENPP,NUF2,MAD1L1,TUBA1C,CENPL,TUBA1B,CENPK,CKAP5,INCENP,LEMD2,PTTG1,PSMD14,CENPN,KIF2A,SMC1A,PSMA7	6.05099486317982,4.71419207435466,7.82621344116737,6.15952177976668,4.45049615539271,6.36612195688436,5.48236934670202,1.66159151266916,6.01417010833497,6.80417974054454,5.9986875577537,5.35729938243034,5.47606224405841,2.43773534186947,6.13122384641213,5.38020263786208,4.0347114788959,5.39968956221216,1.67649378328549,5.68022784831234,5.81026609322723,4.47943313082774,1.50332545439475,1.94761944085246,4.67168323064931,3.74921780691662,4.71777958920058,3.66125104622435,4.67813935815046,2.20257126580547,1.60478356127253,4.3994227747868,2.83591136690617,5.53389927623212,1.98363266192393,2.10963088699584,4.74887029330865,1.7521089643162,2.85806988607427,2.56312479319024,2.13455666309312,3.67354747635454,1.86970746861325,2.10694729384284,1.25674641569572,3.72165902960744,1.59087299685533,2.55300791017583,1.48128023614969,1.37820354432036,1.46222663934319	3.74922	4.72301e-10
R-HSA-2555396	Mitotic Metaphase and Anaphase	51	195	2.59026e-12	ERCC6L,CENPM,CENPA,BUB1B,CDCA5,UBE2C,SPC24,PPP2R1A,ESPL1,CENPF,SPC25,KIF2C,PLK1,NDE1,BUB1,CDC20,LMNB1,AURKB,PSMC4,BIRC5,SKA1,CDCA8,BANF1,RANGAP1,NDC80,MAD2L1,CENPI,ZWINT,CENPU,ZWILCH,PSMD1,KIF18A,CENPO,CENPE,RCC2,CENPP,NUF2,MAD1L1,TUBA1C,CENPL,TUBA1B,CENPK,CKAP5,INCENP,LEMD2,PTTG1,PSMD14,CENPN,KIF2A,SMC1A,PSMA7	6.05099486317982,4.71419207435466,7.82621344116737,6.15952177976668,4.45049615539271,6.36612195688436,5.48236934670202,1.66159151266916,6.01417010833497,6.80417974054454,5.9986875577537,5.35729938243034,5.47606224405841,2.43773534186947,6.13122384641213,5.38020263786208,4.0347114788959,5.39968956221216,1.67649378328549,5.68022784831234,5.81026609322723,4.47943313082774,1.50332545439475,1.94761944085246,4.67168323064931,3.74921780691662,4.71777958920058,3.66125104622435,4.67813935815046,2.20257126580547,1.60478356127253,4.3994227747868,2.83591136690617,5.53389927623212,1.98363266192393,2.10963088699584,4.74887029330865,1.7521089643162,2.85806988607427,2.56312479319024,2.13455666309312,3.67354747635454,1.86970746861325,2.10694729384284,1.25674641569572,3.72165902960744,1.59087299685533,2.55300791017583,1.48128023614969,1.37820354432036,1.46222663934319	3.74922	5.47516e-10
R-HSA-2467813	Separation of Sister Chromatids	48	186	1.90379e-11	ERCC6L,CENPM,CENPA,BUB1B,CDCA5,UBE2C,SPC24,PPP2R1A,ESPL1,CENPF,SPC25,KIF2C,PLK1,NDE1,BUB1,CDC20,AURKB,PSMC4,BIRC5,SKA1,CDCA8,RANGAP1,NDC80,MAD2L1,CENPI,ZWINT,CENPU,ZWILCH,PSMD1,KIF18A,CENPO,CENPE,RCC2,CENPP,NUF2,MAD1L1,TUBA1C,CENPL,TUBA1B,CENPK,CKAP5,INCENP,PTTG1,PSMD14,CENPN,KIF2A,SMC1A,PSMA7	6.05099486317982,4.71419207435466,7.82621344116737,6.15952177976668,4.45049615539271,6.36612195688436,5.48236934670202,1.66159151266916,6.01417010833497,6.80417974054454,5.9986875577537,5.35729938243034,5.47606224405841,2.43773534186947,6.13122384641213,5.38020263786208,5.39968956221216,1.67649378328549,5.68022784831234,5.81026609322723,4.47943313082774,1.94761944085246,4.67168323064931,3.74921780691662,4.71777958920058,3.66125104622435,4.67813935815046,2.20257126580547,1.60478356127253,4.3994227747868,2.83591136690617,5.53389927623212,1.98363266192393,2.10963088699584,4.74887029330865,1.7521089643162,2.85806988607427,2.56312479319024,2.13455666309312,3.67354747635454,1.86970746861325,2.10694729384284,3.72165902960744,1.59087299685533,2.55300791017583,1.48128023614969,1.37820354432036,1.46222663934319	4.07432	3.78742e-09
GO:0000281	mitotic cytokinesis	24	59	8.40807e-11	CEP55,NUSAP1,RAB35,KIF4A,CENPA,RHOC,CFL1,KIF23,KIF20A,ESPL1,PLK1,ANLN,CUL7,CKAP2,ECT2,BRCA2,CIT,RACGAP1,SEPT9,SEPT11,RTKN2,INCENP,STMN1,SEPT6	6.25677275776187,5.58094432616506,1.97924048873049,6.29340998457563,7.82621344116737,2.36838488795571,2.31914303990736,5.84787729705788,6.76482856904163,6.01417010833497,5.47606224405841,6.86116781227208,2.21308776503046,2.41383925989404,2.81352651526502,3.53988015308432,4.17505202323663,3.13368966067204,2.88657769052367,2.21937858038302,3.01574473969218,2.10694729384284,2.99795593096969,1.41563425622159	3.07472	1.57978e-08
GO:0007059	chromosome segregation	25	67	3.1017e-10	HJURP,CDT1,KIF11,NEK2,SKA3,PPP2R1A,CENPF,SPC25,NDE1,TOP2A,ESCO2,RCC1,SKA1,NDC80,CENPE,SPAG5,NUF2,OIP5,TOP1,NAA60,ARL8A,NEK6,CEP85,INCENP,NTMT1	6.89611880316189,6.69733737533391,4.53710074431474,6.83819854886898,5.07404864642947,1.66159151266916,6.80417974054454,5.9986875577537,2.43773534186947,6.15540310018173,5.93229650246035,2.6027332640451,5.81026609322723,4.67168323064931,5.53389927623212,4.12851649030152,4.74887029330865,4.42866666607997,1.33338838300453,1.65581878962071,1.73981765018814,1.49715626743527,2.2229852944901,2.10694729384284,1.60964955253204	4.5371	5.52102e-08
GO:0007019	microtubule depolymerization	11	14	9.73184e-10	KIF2C,KIF18B,KIF14,KIF18A,KIF24,CKAP5,NCKAP5L,KATNB1,STMN1,STMN3,KIF2A	5.35729938243034,7.37409074524811,5.90091253172157,4.3994227747868,3.15048674160701,1.86970746861325,2.27617016050793,1.54860843096047,2.99795593096969,2.37173869557658,1.48128023614969	2.99796	1.64565e-07
R-HSA-176974	Unwinding of DNA	10	12	2.12746e-09	MCM5,CDC45,MCM2,MCM3,MCM4,GINS2,MCM6,GINS1,GINS4,MCM7	2.71173148067432,5.32907305651103,3.6222359440789,2.72734563468172,3.82984222503541,3.79961175160723,2.2101851265417,3.87446367396056,4.08450666290907,2.01751434610264	3.71092	3.42622e-07
GO:0007052	mitotic spindle organization	18	40	2.72474e-09	KIF11,KIF4A,SPC25,PCNT,AURKB,RCC1,NDC80,TTK,AURKA,CCNB1,CENPE,WDR62,NUF2,POC1A,MAP4,STMN1,KIF2A,STIL	4.53710074431474,6.29340998457563,5.9986875577537,2.29630210381273,5.39968956221216,2.6027332640451,4.67168323064931,4.91189617266872,4.29143770949412,4.11759049495571,5.53389927623212,4.56167478208848,4.74887029330865,3.54891332165625,2.05948546592309,2.99795593096969,1.48128023614969,2.64155760337437	4.41427	4.18866e-07
GO:0006260	DNA replication	36	136	2.93845e-09	BLM,RRM2,EXO1,DTL,MCM5,CLSPN,CDC45,SLX4,MCM2,ORC1,MCM3,MCM4,MCM6,CDK1,TICRR,MCM10,FEN1,ORC6,PTMS,BRIP1,CDC6,RMI2,GRWD1,CDC25C,RECQL4,RFC2,TOP1,RNASEH2A,E4F1,POLD1,CHAF1A,MCM7,POLA2,KCTD13,CDC7,CHTF18	-3.18974599377519,6.55665534478454,5.81620620951832,5.4396200831835,2.71173148067432,5.51105178407632,5.32907305651103,2.51234288905234,3.6222359440789,5.14719894899304,2.72734563468172,3.82984222503541,2.2101851265417,4.56803066917561,6.71008928083766,6.	2.81516	4.3208e-07
R-HSA-1474244	Extracellular matrix organization	60	300	4.19032e-09	COLGALT1,PXDN,COL28A1,GDF5,AGRN,EMILIN1,BGN,FN1,COL18A1,TPSAB1,LOXL1,LOXL2,COL4A2,COL13A1,COL4A1,MMP14,BMP1,TGFB1,PLOD3,SERPINH1,BSG,COMP,SDC1,MFAP2,COL5A1,ADAM17,ADAM10,ITGA11,EMILIN2,COL5A2,TGFB3,ADAMTS2,ADAM8,VCAN,LOX,ITGAX,P4HA1,ITGB5,MMP11,ADAM12,ADAMTS14,LTBP2,COL8A1,COL1A1,ADAM15,MMP9,COL12A1,PDGFB,LAMB1,COL10A1,COL8A2,CASK,PLEC,LOXL3,TNC,ITGB2,SDC3,ADAM19,FBN1,COL6A2	3.06482685887288,4.4262582821114,-4.27611702208995,-3.79618526605556,3.11931114966533,4.48321027412113,3.90439542290975,6.49186716180239,4.08598440591585,4.95599566371838,4.47467969543558,5.15371790714747,4.11913343116604,5.65892956796915,4.03014359957502,4.14393451581343,3.12950535507167,3.12240698160265,3.26117464829826,3.89076004737193,2.27524099869668,9.21586433739435,5.56707052736639,4.60258504132997,5.69243310902726,1.77783068449906,1.54107456440121,5.9350208905422,3.4183545134667,4.9569837812705,2.41537546580904,4.92995140267285,4.33689048860356,4.75527639574089,3.49686008902534,3.03577021028974,3.08119085585973,2.75641948571996,8.37555061769988,4.43005343027801,4.50104209594327,3.7525031904933,5.12494898122572,5.67356612094707,2.70355060469271,7.50686910253968,5.24593688754979,2.69832108518165,2.28577998505921,7.10191234802188,4.46007992706278,1.28614506512202,2.79569028403,3.15183975941573,4.23962080368584,3.59295859240981,2.33748811989784,2.97403115521372,3.78791491598712,3.10382622420537	3.96727	5.90486e-07
R-HSA-1474290	Collagen formation	27	90	1.53904e-08	COLGALT1,PXDN,COL28A1,COL18A1,LOXL1,LOXL2,COL4A2,COL13A1,COL4A1,BMP1,PLOD3,SERPINH1,COL5A1,COL5A2,ADAMTS2,LOX,P4HA1,ADAMTS14,COL8A1,COL1A1,MMP9,COL12A1,COL10A1,COL8A2,PLEC,LOXL3,COL6A2	3.06482685887288,4.4262582821114,-4.27611702208995,4.08598440591585,4.47467969543558,5.15371790714747,4.11913343116604,5.65892956796915,4.03014359957502,3.12950535507167,3.26117464829826,3.89076004737193,5.69243310902726,4.9569837812705,4.92995140267285,3.49686008902534,3.08119085585973,4.50104209594327,5.12494898122572,5.67356612094707,7.50686910253968,5.24593688754979,7.10191234802188,4.46007992706278,2.79569028403,3.15183975941573,3.10382622420537	4.42626	2.08201e-06
GO:0008283	cell proliferation	67	367	2.50107e-08	UHRF1,CHRM3,TPX2,BUB1B,SRGAP2,MKI67,ARHGEF1,MELK,CENPF,DLGAP5,KIF2C,FOXC1,PLK1,BUB1,FSCN1,FAM83D,GNAI2,E2F8,CDK1,AURKB,TACC3,MCM10,SRC,CD276,SIPA1,BCL2L1,CDC25C,PTPN6,DDIT4,DTYMK,KIF15,PES1,BAK1,PPARD,BYSL,H3F3A,FES,FAM83A,UBE2L3,HDGF,NAA60,TCF19,ISG20,NAB2,RAPGEF3,E4F1,MCM7,CKS2,DAZAP1,LRP1,LTK,OGFOD1,SRRT,SPHK2,BST2,GLUL,TXLNA,MAP3K11,ASCC3,ZPR1,BOP1,PELO,WDR12,CSF1R,DDX41,STIL,SCRIB	8.08708019013472,-4.04569011206841,6.28735370238773,6.15952177976668,2.66054335514408,7.04375310901852,1.93383514253175,6.25359429791313,6.80417974054454,6.39614399452431,5.35729938243034,-3.24116193431118,5.47606224405841,6.13122384641213,4.40828215153415,5.31833857722356,2.41021194512179,5.89967213103615,4.56803066917561,5.39968956221216,3.82336463783128,6.08393678916088,2.37237388191639,2.77700487722818,1.89160343029791,1.95117488455854,5.01904462832281,2.04488112538638,4.91548292765122,2.37205627436097,4.49815069459904,1.66811429106792,2.23427978957403,1.7827120326044,1.99423177494059,2.03213516050632,-1.65810699151004,9.28569496048468,1.12572905368061,1.80561332283995,1.65581878962071,2.17112558451323,2.7473944846386,2.04390470807827,-1.88313068583031,1.89399016321742,2.01751434610264,3.56274753478748,1.33049964328214,3.5980217818914,-2.94273087728223,1.49904961807955,1.33527727772063,1.58093914875558,3.39541170263492,1.97073047859991,1.4536443874941,1.51204235126658,1.66478226455478,1.34329003191954,2.68508766388541,1.40351373242398,1.52446293303082,2.42670518758282,1.53276101563671,2.64155760337437,2.17696546765324	2.23428	3.25332e-06
GO:0006270	DNA replication initiation	16	36	2.60559e-08	MCM5,CDC45,MCM2,ORC1,MCM3,MCM4,MCM6,LRWD1,MCM10,ORC6,CDC6,GINS4,MCM7,POLA2,CCNE2,CDC7	2.71173148067432,5.32907305651103,3.6222359440789,5.14719894899304,2.72734563468172,3.82984222503541,2.2101851265417,1.94349129105777,6.08393678916088,4.33588835762823,3.37976278523031,4.08450666290907,2.01751434610264,1.69440019517457,3.65379847479069,2.58034174342355	3.501	3.26374e-06
R-HSA-69190	DNA strand elongation	15	32	2.92767e-08	MCM5,CDC45,MCM2,MCM3,MCM4,GINS2,MCM6,FEN1,LIG1,GINS1,RFC2,GINS4,POLD1,MCM7,POLA2	2.71173148067432,5.32907305651103,3.6222359440789,2.72734563468172,3.82984222503541,3.79961175160723,2.2101851265417,2.8080134166252,2.34262557703233,3.87446367396056,1.87506747412397,4.08450666290907,2.28791699691626,2.01751434610264,1.69440019517457	2.72735	3.53621e-06
R-HSA-69481	G2/M Checkpoints	36	151	5.69325e-08	BLM,GTSE1,EXO1,PKMYT1,CCNB2,MCM5,CLSPN,CDC45,MCM2,ORC1,MCM3,MCM4,MCM6,HIST2H2BE,CDK1,PSMC4,MCM10,H2AFX,HIST1H2BJ,HIST1H2BK,HIST1H2BD,ORC6,BRIP1,CDC6,YWHAG,PSMD1,RMI2,CDC25C,CCNB1,RFC2,HIST3H2BB,MCM7,PSMD14,PSMA7,RNF168,CDC7	-3.18974599377519,6.1438265362278,5.81620620951832,6.0656402858623,5.87827546359647,2.71173148067432,5.51105178407632,5.32907305651103,3.6222359440789,5.14719894899304,2.72734563468172,3.82984222503541,2.2101851265417,4.41750455833191,4.56803066917561,1.6	3.99851	6.63951e-06
R-HSA-69306	DNA Replication	32	127	7.76737e-08	CDT1,E2F1,E2F2,UBE2C,MCM5,CDC45,MCM2,ORC1,MCM3,CCNA2,MCM4,GINS2,MCM6,PSMC4,MCM10,FEN1,ORC6,LIG1,GINS1,CDC6,PSMD1,RFC2,FZR1,GINS4,POLD1,MCM7,POLA2,E2F3,PSMD14,CCNE2,PSMA7,CDC7	6.69733737533391,4.98210924975908,5.69860454835574,6.36612195688436,2.71173148067432,5.32907305651103,3.6222359440789,5.14719894899304,2.72734563468172,4.71657596736777,3.82984222503541,3.79961175160723,2.2101851265417,1.67649378328549,6.08393678916088,2.8080134166252,4.33588835762823,2.34262557703233,3.87446367396056,3.37976278523031,1.60478356127253,1.87506747412397,1.65901905608195,4.08450666290907,2.28791699691626,2.01751434610264,1.69440019517457,1.71976829333792,1.59087299685533,3.65379847479069,1.46222663934319,2.58034174342355	3.09389	8.75642e-06
R-HSA-606279	Deposition of new CENPA-containing nucleosomes at the centromere	19	54	1.24579e-07	HJURP,CENPM,CENPA,HIST2H2BE,H2AFX,HIST1H2BJ,HIST1H2BK,HIST1H2BD,CENPI,RUVBL1,CENPU,CENPO,CENPP,CENPL,HIST1H2AC,OIP5,CENPK,HIST3H2BB,CENPN	6.89611880316189,4.71419207435466,7.82621344116737,4.41750455833191,4.13564773364998,7.13344475643101,4.06081032534235,5.59636181220373,4.71777958920058,2.15865673720163,4.67813935815046,2.83591136690617,2.10963088699584,2.56312479319024,3.30356193583928,4.42866666607997,3.67354747635454,8.40923114307943,2.55300791017583	4.4175	1.27675e-05
R-HSA-774815	Nucleosome assembly	19	54	1.24579e-07	HJURP,CENPM,CENPA,HIST2H2BE,H2AFX,HIST1H2BJ,HIST1H2BK,HIST1H2BD,CENPI,RUVBL1,CENPU,CENPO,CENPP,CENPL,HIST1H2AC,OIP5,CENPK,HIST3H2BB,CENPN	6.89611880316189,4.71419207435466,7.82621344116737,4.41750455833191,4.13564773364998,7.13344475643101,4.06081032534235,5.59636181220373,4.71777958920058,2.15865673720163,4.67813935815046,2.83591136690617,2.10963088699584,2.56312479319024,3.30356193583928,4.42866666607997,3.67354747635454,8.40923114307943,2.55300791017583	4.4175	1.27675e-05
GO:0000278	mitotic cell cycle	31	123	1.2267e-07	CDT1,KIF11,NEK2,TPX2,BUB1B,MYBL2,PKMYT1,CDCA5,SKA3,CENPF,KIF2C,KIF18B,PLK1,TUBB,SKA1,NDC80,PPP5C,PBK,CDC6,KIF22,WDHD1,AURKA,CENPE,TUBA1C,KIF15,CIT,TUBA1B,TADA3,CDC25B,MYB,ERF	6.69733737533391,4.53710074431474,6.83819854886898,6.28735370238773,6.15952177976668,6.6446495131035,6.0656402858623,4.45049615539271,5.07404864642947,6.80417974054454,5.35729938243034,7.37409074524811,5.47606224405841,2.06551148084608,5.81026609322723,4.67168323064931,1.43301164582272,5.85106334312466,3.37976278523031,2.61526684500024,3.3772408992011,4.29143770949412,5.53389927623212,2.85806988607427,4.49815069459904,4.17505202323663,2.13455666309312,1.51907219127032,2.90827526469835,4.13695718187976,1.85592778855166	4.5371	1.27675e-05
GO:0007018	microtubule-based movement	31	126	2.20166e-07	AP2A1,KIF11,KIF4A,KIFC1,KIF23,KIF20A,AP2S1,MYO9B,KLC2,KIF2C,KIF18B,KIF26B,KIF14,KIF22,KIF18A,CENPE,MYO1E,KIF15,MYO10,KIF24,RACGAP1,MYH9,MYO1F,DNAH14,AP2A2,KIF20B,MYO1B,KIF2A,KIF7,DNAH5,KIF3C	2.00397375888953,4.53710074431474,6.29340998457563,6.16395771965596,5.84787729705788,6.76482856904163,2.12961638270838,2.32033533548879,2.49501438691288,5.35729938243034,7.37409074524811,5.74371207256877,5.90091253172157,2.61526684500024,4.3994227747868,5.53389927623212,1.91099140556162,4.49815069459904,2.23998233566188,3.15048674160701,3.13368966067204,2.1944507473971,2.44658786119659,3.41551238084603,1.06699738058984,2.35518780911464,2.24141717148629,1.48128023614969,2.50240698899961,5.9256202295501,2.47444117657892	3.13369	2.19001e-05
GO:0000070	mitotic sister chromatid segregation	14	32	2.49053e-07	NUSAP1,NEK2,KIFC1,ESPL1,KIF18B,PLK1,CDCA8,NDC80,MAD2L1,ZWINT,KIF18A,SPAG5,SMC4,SMC1A	5.58094432616506,6.83819854886898,6.16395771965596,6.01417010833497,7.37409074524811,5.47606224405841,4.47943313082774,4.67168323064931,3.74921780691662,3.66125104622435,4.3994227747868,4.12851649030152,2.62701049452438,1.37820354432036	4.57556	2.40656e-05
R-HSA-73886	Chromosome Maintenance	25	90	2.7333e-07	HJURP,CENPM,CENPA,HIST2H2BE,H2AFX,FEN1,HIST1H2BJ,HIST1H2BK,HIST1H2BD,LIG1,CENPI,RUVBL1,CENPU,CENPO,CENPP,RUVBL2,RFC2,CENPL,HIST1H2AC,OIP5,CENPK,POLD1,HIST3H2BB,POLA2,CENPN	6.89611880316189,4.71419207435466,7.82621344116737,4.41750455833191,4.13564773364998,2.8080134166252,7.13344475643101,4.06081032534235,5.59636181220373,2.34262557703233,4.71777958920058,2.15865673720163,4.67813935815046,2.83591136690617,2.10963088699584,1.88511865424868,1.87506747412397,2.56312479319024,3.30356193583928,4.42866666607997,3.67354747635454,2.28791699691626,8.40923114307943,1.69440019517457,2.55300791017583	3.67355	2.56778e-05
R-HSA-176187	Activation of ATR in response to replication stress	15	37	3.12323e-07	MCM5,CLSPN,CDC45,MCM2,ORC1,MCM3,MCM4,MCM6,MCM10,ORC6,CDC6,CDC25C,RFC2,MCM7,CDC7	2.71173148067432,5.51105178407632,5.32907305651103,3.6222359440789,5.14719894899304,2.72734563468172,3.82984222503541,2.2101851265417,6.08393678916088,4.33588835762823,3.37976278523031,5.01904462832281,1.87506747412397,2.01751434610264,2.58034174342355	3.62224	2.8548e-05
R-HSA-68962	Activation of the pre-replicative complex	14	33	3.96345e-07	CDT1,MCM5,CDC45,MCM2,ORC1,MCM3,MCM4,MCM6,MCM10,ORC6,CDC6,MCM7,POLA2,CDC7	6.69733737533391,2.71173148067432,5.32907305651103,3.6222359440789,5.14719894899304,2.72734563468172,3.82984222503541,2.2101851265417,6.08393678916088,4.33588835762823,3.37976278523031,2.01751434610264,1.69440019517457,2.58034174342355	3.501	3.52747e-05
R-HSA-453279	Mitotic G1-G1/S phases	33	148	1.03289e-06	CDT1,E2F1,RRM2,TK1,E2F2,MYBL2,PPP2R1A,MCM5,CDC45,MCM2,ORC1,MCM3,TYMS,TOP2A,CCNA2,MCM4,MCM6,CDK1,PSMC4,MCM10,DHFR,ORC6,CDC6,PSMD1,CCNB1,MCM7,POLA2,AKT2,E2F3,PSMD14,CCNE2,PSMA7,CDC7	6.69733737533391,4.98210924975908,6.55665534478454,5.86956159343239,5.69860454835574,6.6446495131035,1.66159151266916,2.71173148067432,5.32907305651103,3.6222359440789,5.14719894899304,2.72734563468172,4.58458623428704,6.15540310018173,4.71657596736777,3.82984222503541,2.2101851265417,4.56803066917561,1.67649378328549,6.08393678916088,2.694846488826,4.33588835762823,3.37976278523031,1.60478356127253,4.11759049495571,2.01751434610264,1.69440019517457,1.25186153282702,1.71976829333792,1.59087299685533,3.65379847479069,1.46222663934319,2.58034174342355	3.6538	8.95701e-05
R-HSA-2022090	Assembly of collagen fibrils and other multimeric structures	19	61	1.0828e-06	PXDN,COL18A1,LOXL1,LOXL2,COL4A2,COL4A1,BMP1,COL5A1,COL5A2,LOX,COL8A1,COL1A1,MMP9,COL12A1,COL10A1,COL8A2,PLEC,LOXL3,COL6A2	4.4262582821114,4.08598440591585,4.47467969543558,5.15371790714747,4.11913343116604,4.03014359957502,3.12950535507167,5.69243310902726,4.9569837812705,3.49686008902534,5.12494898122572,5.67356612094707,7.50686910253968,5.24593688754979,7.10191234802188,4.46007992706278,2.79569028403,3.15183975941573,3.10382622420537	4.46008	9.15504e-05
R-HSA-1650814	Collagen biosynthesis and modifying enzymes	20	67	1.20962e-06	COLGALT1,COL28A1,COL18A1,COL4A2,COL13A1,COL4A1,BMP1,PLOD3,SERPINH1,COL5A1,COL5A2,ADAMTS2,P4HA1,ADAMTS14,COL8A1,COL1A1,COL12A1,COL10A1,COL8A2,COL6A2	3.06482685887288,-4.27611702208995,4.08598440591585,4.11913343116604,5.65892956796915,4.03014359957502,3.12950535507167,3.26117464829826,3.89076004737193,5.69243310902726,4.9569837812705,4.92995140267285,3.08119085585973,4.50104209594327,5.12494898122572,5.67356612094707,5.24593688754979,7.10191234802188,4.46007992706278,3.10382622420537	4.28961	9.97789e-05
R-HSA-983189	Kinesins	19	62	1.42888e-06	KIF11,KIF4A,KIFC1,KIF23,KIF20A,KLC2,KIF2C,KIF18B,KIF26B,KIF22,KIF18A,CENPE,TUBA1C,KIF15,TUBA1B,RACGAP1,KIF20B,KIF2A,KIF3C	4.53710074431474,6.29340998457563,6.16395771965596,5.84787729705788,6.76482856904163,2.49501438691288,5.35729938243034,7.37409074524811,5.74371207256877,2.61526684500024,4.3994227747868,5.53389927623212,2.85806988607427,4.49815069459904,2.13455666309312,3.13368966067204,2.35518780911464,1.48128023614969,2.47444117657892	4.49815	0.000115059
GO:0007051	spindle organization	11	23	1.6636e-06	KIF11,ASPM,AURKB,RANBP3,TTK,AURKA,SPAG5,CKAP5,RANBP1,AUNIP,NTMT1	4.53710074431474,6.58552897665819,5.39968956221216,1.42618690663583,4.91189617266872,4.29143770949412,4.12851649030152,1.86970746861325,1.84688906147366,5.43839596373427,1.60964955253204	4.29144	0.000130844
GO:0030199	collagen fibril organization	15	42	2.12296e-06	FOXC1,LOXL1,LOXL2,PLOD3,SERPINH1,COL5A1,COL5A2,ADAMTS2,LOX,P4HA1,MMP11,ADAMTS14,COL1A1,COL12A1,ANXA2	-3.24116193431118,4.47467969543558,5.15371790714747,3.26117464829826,3.89076004737193,5.69243310902726,4.9569837812705,4.92995140267285,3.49686008902534,3.08119085585973,8.37555061769988,4.50104209594327,5.67356612094707,5.24593688754979,2.09552146059935	4.50104	0.000163178
R-HSA-453274	Mitotic G2-G2/M phases	39	196	2.39121e-06	CEP41,GTSE1,E2F1,NEK2,FOXM1,TPX2,MYBL2,PKMYT1,CCNB2,PPP2R1A,CENPF,ODF2,PLK1,NDE1,CCNA2,HMMR,TUBB,ACTR1A,PCNT,CDK1,PSMC4,RAB8A,CENPJ,YWHAG,PSMD1,AURKA,CDC25C,CCNB1,PRKACA,PLK4,TUBA1C,TUBA1B,CKAP5,TUBGCP2,HAUS8,CDC25B,E2F3,PSMD14,PSMA7	-2.13262620423955,6.1438265362278,4.98210924975908,6.83819854886898,6.21475259726987,6.28735370238773,6.6446495131035,6.0656402858623,5.87827546359647,1.66159151266916,6.80417974054454,2.00710481966856,5.47606224405841,2.43773534186947,4.71657596736777,6.	2.43774	0.000179713
GO:0030574	collagen catabolic process	19	65	3.15247e-06	COL18A1,COL4A2,COL13A1,COL4A1,MMP14,COL5A1,COL5A2,ADAMTS2,MMP11,MRC2,ADAMTS14,COL8A1,COL1A1,ADAM15,MMP9,COL12A1,COL10A1,COL8A2,COL6A2	4.08598440591585,4.11913343116604,5.65892956796915,4.03014359957502,4.14393451581343,5.69243310902726,4.9569837812705,4.92995140267285,8.37555061769988,3.32222642408155,4.50104209594327,5.12494898122572,5.67356612094707,2.70355060469271,7.50686910253968,5.24593688754979,7.10191234802188,4.46007992706278,3.10382622420537	4.92995	0.000231775
R-HSA-6791312	TP53 Regulates Transcription of Cell Cycle Genes	16	49	3.80151e-06	ZNF385A,E2F1,BAX,CCNA2,PRMT1,E2F8,CDK1,CARM1,CENPJ,RGCC,AURKA,CDC25C,CCNB1,E2F7,CNOT6,CCNE2	3.22025604002366,4.98210924975908,2.66228754363369,4.71657596736777,1.82431293017942,5.89967213103615,4.56803066917561,1.84581300173174,2.22187074045906,-1.99455531033811,4.29143770949412,5.01904462832281,4.11759049495571,5.22221353802186,1.60466864737167,3.65379847479069	3.88569	0.000273547
GO:0007080	mitotic metaphase plate congression	14	39	4.32447e-06	CEP55,KIFC1,CDCA5,KIF2C,CDCA8,NUP62,KIF14,ANKRD53,KIF22,KIF18A,CCNB1,CENPE,CHMP1A,CHMP6	6.25677275776187,6.16395771965596,4.45049615539271,5.35729938243034,4.47943313082774,1.61603702754722,5.90091253172157,-2.9002590004905,2.61526684500024,4.3994227747868,4.11759049495571,5.53389927623212,1.79860959065348,1.42909638518874	4.42496	0.000304695
GO:0000086	G2/M transition of mitotic cell cycle	29	130	4.52322e-06	CEP41,NEK2,FOXM1,PKMYT1,TPD52L1,MELK,CCNB2,PPP2R1A,ODF2,PLK1,NDE1,CCNA2,TUBB,ACTR1A,PCNT,CDK1,PLCB1,RAB8A,CENPJ,YWHAG,AURKA,CDC25C,CCNB1,PRKACA,PLK4,CIT,CKAP5,HAUS8,CDC25B	-2.13262620423955,6.83819854886898,6.21475259726987,6.0656402858623,-2.86745863380698,6.25359429791313,5.87827546359647,1.66159151266916,2.00710481966856,5.47606224405841,2.43773534186947,4.71657596736777,2.06551148084608,1.36140858081673,2.29630210381273	2.43774	0.00030595
R-HSA-69206	G1/S Transition	29	130	4.52322e-06	CDT1,E2F1,RRM2,TK1,PPP2R1A,MCM5,CDC45,MCM2,ORC1,MCM3,TYMS,CCNA2,MCM4,MCM6,CDK1,PSMC4,MCM10,DHFR,ORC6,CDC6,PSMD1,CCNB1,MCM7,POLA2,AKT2,PSMD14,CCNE2,PSMA7,CDC7	6.69733737533391,4.98210924975908,6.55665534478454,5.86956159343239,1.66159151266916,2.71173148067432,5.32907305651103,3.6222359440789,5.14719894899304,2.72734563468172,4.58458623428704,4.71657596736777,3.82984222503541,2.2101851265417,4.56803066917561,1.67649378328549,6.08393678916088,2.694846488826,4.33588835762823,3.37976278523031,1.60478356127253,4.11759049495571,2.01751434610264,1.69440019517457,1.25186153282702,1.59087299685533,3.65379847479069,1.46222663934319,2.58034174342355	3.62224	0.00030595
R-HSA-1630316	Glycosaminoglycan metabolism	28	124	5.12395e-06	CHST11,AGRN,ARSB,BGN,HMMR,ST3GAL6,ST3GAL4,CHPF,B3GAT3,SDC1,GALNS,CEMIP,GLB1,VCAN,ST3GAL2,EXT1,PAPSS2,B3GALT6,HS3ST3A1,CHST13,DSE,GNS,B4GALT1,CHST14,CHPF2,CSGALNACT2,SDC3,HS3ST2	3.42202943533298,3.11931114966533,2.56025217260839,3.90439542290975,6.6364296635208,-1.91197493556793,2.38009068757956,2.37718308121559,1.76167343801712,5.56707052736639,2.15829509344183,5.94567437934415,1.44704598274148,4.75527639574089,2.4398350652051,2.04142390578718,4.390233329746,1.68200734837148,4.8633859234377,3.94326967371529,2.09076046667476,1.37908097007886,1.64148570632953,1.79950314186579,1.78050562169908,1.63633306465547,2.33748811989784,5.1491658133734	2.37864	0.000339788
GO:0034080	CENP-A containing nucleosome assembly	12	30	5.68984e-06	HJURP,CENPM,CENPA,CENPI,RUVBL1,CENPU,CENPO,CENPP,CENPL,OIP5,CENPK,CENPN	6.89611880316189,4.71419207435466,7.82621344116737,4.71777958920058,2.15865673720163,4.67813935815046,2.83591136690617,2.10963088699584,2.56312479319024,4.42866666607997,3.67354747635454,2.55300791017583	4.05111	0.000370059
R-HSA-69242	S Phase	33	160	6.27983e-06	CDT1,E2F1,CDCA5,UBE2C,MCM5,CDC45,MCM2,ORC1,MCM3,CCNA2,MCM4,ESCO2,GINS2,MCM6,PSMC4,FEN1,ORC6,LIG1,GINS1,CDC6,PSMD1,RFC2,FZR1,GINS4,POLD1,MCM7,POLA2,AKT2,CDC25B,PSMD14,CCNE2,SMC1A,PSMA7	6.69733737533391,4.98210924975908,4.45049615539271,6.36612195688436,2.71173148067432,5.32907305651103,3.6222359440789,5.14719894899304,2.72734563468172,4.71657596736777,3.82984222503541,5.93229650246035,3.79961175160723,2.2101851265417,1.67649378328549,2.8080134166252,4.33588835762823,2.34262557703233,3.87446367396056,3.37976278523031,1.60478356127253,1.87506747412397,1.65901905608195,4.08450666290907,2.28791699691626,2.01751434610264,1.69440019517457,1.25186153282702,2.90827526469835,1.59087299685533,3.65379847479069,1.37820354432036,1.46222663934319	2.90828	0.000400724
R-HSA-69239	Synthesis of DNA	27	119	6.82652e-06	CDT1,UBE2C,MCM5,CDC45,MCM2,ORC1,MCM3,CCNA2,MCM4,GINS2,MCM6,PSMC4,FEN1,ORC6,LIG1,GINS1,CDC6,PSMD1,RFC2,FZR1,GINS4,POLD1,MCM7,POLA2,PSMD14,CCNE2,PSMA7	6.69733737533391,6.36612195688436,2.71173148067432,5.32907305651103,3.6222359440789,5.14719894899304,2.72734563468172,4.71657596736777,3.82984222503541,3.79961175160723,2.2101851265417,1.67649378328549,2.8080134166252,4.33588835762823,2.34262557703233,3.87446367396056,3.37976278523031,1.60478356127253,1.87506747412397,1.65901905608195,4.08450666290907,2.28791699691626,2.01751434610264,1.69440019517457,1.59087299685533,3.65379847479069,1.46222663934319	2.80801	0.000427542
R-HSA-71387	Metabolism of carbohydrates	47	268	9.0942e-06	CHST11,AGRN,ARSB,BGN,PPP2R1A,NUP93,HMMR,PFKL,HK1,ST3GAL6,GAA,NUP62,ST3GAL4,CHPF,SLC2A1,B3GAT3,SDC1,GALNS,CEMIP,ALDH1A1,GLB1,GYS1,PRKACA,VCAN,ST3GAL2,EXT1,PAPSS2,B3GALT6,HS3ST3A1,NUP50,CHST13,DSE,GNS,SLC25A1,HK2,B4GALT1,PGAM1,SLC25A13,CHST14,CHPF2,PGLS,CSGALNACT2,PFKFB4,NUP188,SDC3,PGD,HS3ST2	3.42202943533298,3.11931114966533,2.56025217260839,3.90439542290975,1.66159151266916,2.34580529179742,6.6364296635208,2.21175443546574,1.7108887155976,-1.91197493556793,2.19922763185398,1.61603702754722,2.38009068757956,2.37718308121559,3.86711518153755,1.76167343801712,5.56707052736639,2.15829509344183,5.94567437934415,-2.40451900305573,1.44704598274148,1.52104886027724,1.37054421131704,4.75527639574089,2.4398350652051,2.04142390578718,4.390233329746,1.68200734837148,4.8633859234377,1.1292533148842,3.94326967371529,2.09076046667476,1.37908097007886,1.67524601603013,3.04403618903235,1.64148570632953,1.90674726464212,1.73412756870296,1.79950314186579,1.78050562169908,1.21515304590877,1.63633306465547,4.06152040577977,1.50895553115401,2.33748811989784,2.21922211368408,5.1491658133734	2.1583	0.000559211
R-HSA-2243919	Crosslinking of collagen fibrils	9	18	9.57705e-06	PXDN,LOXL1,LOXL2,COL4A2,COL4A1,BMP1,LOX,COL1A1,LOXL3	4.4262582821114,4.47467969543558,5.15371790714747,4.11913343116604,4.03014359957502,3.12950535507167,3.49686008902534,5.67356612094707,3.15183975941573	4.11913	0.000578385
GO:0010389	regulation of G2/M transition of mitotic cell cycle	21	82	9.82992e-06	CEP41,NEK2,TPX2,PPP2R1A,CENPF,ODF2,PLK1,NDE1,HMMR,TUBB,ACTR1A,PCNT,CDK1,KIF14,CENPJ,YWHAG,AURKA,PRKACA,PLK4,CKAP5,HAUS8	-2.13262620423955,6.83819854886898,6.28735370238773,1.66159151266916,6.80417974054454,2.00710481966856,5.47606224405841,2.43773534186947,6.6364296635208,2.06551148084608,1.36140858081673,2.29630210381273,4.56803066917561,5.90091253172157,2.22187074045906,	2.2963	0.000583242
R-HSA-69275	G2/M Transition	37	194	1.18331e-05	CEP41,GTSE1,NEK2,FOXM1,TPX2,MYBL2,PKMYT1,CCNB2,PPP2R1A,CENPF,ODF2,PLK1,NDE1,CCNA2,HMMR,TUBB,ACTR1A,PCNT,CDK1,PSMC4,RAB8A,CENPJ,YWHAG,PSMD1,AURKA,CDC25C,CCNB1,PRKACA,PLK4,TUBA1C,TUBA1B,CKAP5,TUBGCP2,HAUS8,CDC25B,PSMD14,PSMA7	-2.13262620423955,6.1438265362278,6.83819854886898,6.21475259726987,6.28735370238773,6.6446495131035,6.0656402858623,5.87827546359647,1.66159151266916,6.80417974054454,2.00710481966856,5.47606224405841,2.43773534186947,4.71657596736777,6.6364296635208,2.0	2.43774	0.000689993
GO:0006281	DNA repair	39	211	1.49149e-05	BLM,UHRF1,EXO1,FOXM1,RAD54L,CLSPN,SLX4,POLQ,SMARCB1,CDK1,TICRR,FEN1,UBE2T,PPP5C,LIG1,RAD51AP1,RUVBL1,RAD51,KIF22,WDHD1,FANCA,RECQL4,VCP,RUVBL2,RFC2,FZR1,PARPBP,FANCD2,POLD1,CHAF1A,PARP4,TRIM28,RECQL,DOT1L,PTTG1,PARP1,SMARCAL1,NONO,SMC1A	-3.18974599377519,8.08708019013472,5.81620620951832,6.21475259726987,5.86516803535472,5.51105178407632,2.51234288905234,5.86661015524209,1.73408285209442,4.56803066917561,6.71008928083766,2.8080134166252,4.30264008440077,1.43301164582272,2.34262557703233,	2.51234	0.00085495
R-HSA-8854518	AURKA Activation by TPX2	19	72	1.62265e-05	CEP41,NEK2,TPX2,PPP2R1A,ODF2,PLK1,NDE1,HMMR,TUBB,ACTR1A,PCNT,CDK1,CENPJ,YWHAG,AURKA,PRKACA,PLK4,CKAP5,HAUS8	-2.13262620423955,6.83819854886898,6.28735370238773,1.66159151266916,2.00710481966856,5.47606224405841,2.43773534186947,6.6364296635208,2.06551148084608,1.36140858081673,2.29630210381273,4.56803066917561,2.22187074045906,1.56744712737655,4.29143770949412,	2.22187	0.000914636
GO:0030198	extracellular matrix organization	37	197	1.69157e-05	PXDN,AGRN,EMILIN1,BGN,FN1,COL18A1,POSTN,LOXL1,COL4A2,COL13A1,COL4A1,BSG,COMP,MFAP2,COL5A1,ITGA11,COL5A2,THBS2,VCAN,LOX,ITGAX,ITGB5,ADAM12,COL8A1,COL1A1,ADAM15,VWA1,PDGFB,LAMB1,B4GALT1,COL10A1,COL8A2,TNC,ITGB2,ADAM19,FBN1,COL6A2	4.4262582821114,3.11931114966533,4.48321027412113,3.90439542290975,6.49186716180239,4.08598440591585,6.57132807524656,4.47467969543558,4.11913343116604,5.65892956796915,4.03014359957502,2.27524099869668,9.21586433739435,4.60258504132997,5.69243310902726,5.9350208905422,4.9569837812705,4.4591647468522,4.75527639574089,3.49686008902534,3.03577021028974,2.75641948571996,4.43005343027801,5.12494898122572,5.67356612094707,2.70355060469271,2.52306835622084,2.69832108518165,2.28577998505921,1.64148570632953,7.10191234802188,4.46007992706278,4.23962080368584,3.59295859240981,2.97403115521372,3.78791491598712,3.10382622420537	4.23962	0.000937852
R-HSA-68874	M/G1 Transition	21	85	1.786e-05	CDT1,E2F1,E2F2,MCM5,CDC45,MCM2,ORC1,MCM3,MCM4,MCM6,PSMC4,MCM10,ORC6,CDC6,PSMD1,MCM7,POLA2,E2F3,PSMD14,PSMA7,CDC7	6.69733737533391,4.98210924975908,5.69860454835574,2.71173148067432,5.32907305651103,3.6222359440789,5.14719894899304,2.72734563468172,3.82984222503541,2.2101851265417,1.67649378328549,6.08393678916088,4.33588835762823,3.37976278523031,1.60478356127253,2.01751434610264,1.69440019517457,1.71976829333792,1.59087299685533,1.46222663934319,2.58034174342355	2.72735	0.000943789
R-HSA-69002	DNA Replication Pre-Initiation	21	85	1.786e-05	CDT1,E2F1,E2F2,MCM5,CDC45,MCM2,ORC1,MCM3,MCM4,MCM6,PSMC4,MCM10,ORC6,CDC6,PSMD1,MCM7,POLA2,E2F3,PSMD14,PSMA7,CDC7	6.69733737533391,4.98210924975908,5.69860454835574,2.71173148067432,5.32907305651103,3.6222359440789,5.14719894899304,2.72734563468172,3.82984222503541,2.2101851265417,1.67649378328549,6.08393678916088,4.33588835762823,3.37976278523031,1.60478356127253,2.01751434610264,1.69440019517457,1.71976829333792,1.59087299685533,1.46222663934319,2.58034174342355	2.72735	0.000943789
R-HSA-216083	Integrin cell surface interactions	21	85	1.786e-05	AGRN,FN1,COL18A1,COL4A2,COL13A1,COL4A1,BSG,COMP,COL5A1,ITGA11,COL5A2,ITGAX,ITGB5,COL8A1,COL1A1,COL10A1,COL8A2,TNC,ITGB2,FBN1,COL6A2	3.11931114966533,6.49186716180239,4.08598440591585,4.11913343116604,5.65892956796915,4.03014359957502,2.27524099869668,9.21586433739435,5.69243310902726,5.9350208905422,4.9569837812705,3.03577021028974,2.75641948571996,5.12494898122572,5.67356612094707,7.10191234802188,4.46007992706278,4.23962080368584,3.59295859240981,3.78791491598712,3.10382622420537	4.23962	0.000943789
R-HSA-1793185	Chondroitin sulfate/dermatan sulfate metabolism	15	50	2.40632e-05	CHST11,AGRN,ARSB,BGN,CHPF,B3GAT3,SDC1,VCAN,B3GALT6,CHST13,DSE,CHST14,CHPF2,CSGALNACT2,SDC3	3.42202943533298,3.11931114966533,2.56025217260839,3.90439542290975,2.37718308121559,1.76167343801712,5.56707052736639,4.75527639574089,1.68200734837148,3.94326967371529,2.09076046667476,1.79950314186579,1.78050562169908,1.63633306465547,2.33748811989784	2.37718	0.00125202
R-HSA-1566948	Elastic fibre formation	14	45	2.83781e-05	GDF5,EMILIN1,FN1,LOXL1,LOXL2,TGFB1,MFAP2,EMILIN2,TGFB3,LOX,ITGB5,LTBP2,LOXL3,FBN1	-3.79618526605556,4.48321027412113,6.49186716180239,4.47467969543558,5.15371790714747,3.12240698160265,4.60258504132997,3.4183545134667,2.41537546580904,3.49686008902534,2.75641948571996,3.7525031904933,3.15183975941573,3.78791491598712	3.62468	0.00145416
R-HSA-156711	Polo-like kinase mediated events	8	16	3.0695e-05	FOXM1,MYBL2,PKMYT1,CCNB2,CENPF,PLK1,CDC25C,CCNB1	6.21475259726987,6.6446495131035,6.0656402858623,5.87827546359647,6.80417974054454,5.47606224405841,5.01904462832281,4.11759049495571	5.97196	0.00154941
R-HSA-176417	Phosphorylation of Emi1	5	6	3.4551e-05	PLK1,CDC20,CDK1,CCNB1,FZR1	5.47606224405841,5.38020263786208,4.56803066917561,4.11759049495571,1.65901905608195	4.56803	0.00167761
GO:0030206	chondroitin sulfate biosynthetic process	10	25	3.47228e-05	CHST11,BGN,CHPF,VCAN,B3GALT6,CHST13,DSE,CHPF2,CSGALNACT2,CHST9	3.42202943533298,3.90439542290975,2.37718308121559,4.75527639574089,1.68200734837148,3.94326967371529,2.09076046667476,1.78050562169908,1.63633306465547,-3.43387134950735	2.23397	0.00167761
R-HSA-69273	Cyclin A/B1/B2 associated events during G2/M transition	10	25	3.47228e-05	FOXM1,PKMYT1,CCNB2,PPP2R1A,PLK1,CCNA2,CDK1,CDC25C,CCNB1,CDC25B	6.21475259726987,6.0656402858623,5.87827546359647,1.66159151266916,5.47606224405841,4.71657596736777,4.56803066917561,5.01904462832281,4.11759049495571,2.90827526469835	4.86781	0.00167761
R-HSA-212165	Epigenetic regulation of gene expression	25	116	3.73283e-05	KAT2B,UHRF1,MTA2,DNMT1,ACTB,EZH2,HIST2H2BE,H2AFX,HIST1H2BJ,HIST1H2BK,HIST1H2BD,CHD4,POLR2E,GATAD2A,JARID2,HIST1H2AC,PHF19,H3F3A,EHMT2,HIST3H2BB,POLR1A,UBTF,BAZ2A,CD3EAP,SAP130	-2.05876887457542,8.08708019013472,1.80884123172128,2.87288724065994,2.23669601643309,3.62224105365214,4.41750455833191,4.13564773364998,7.13344475643101,4.06081032534235,5.59636181220373,1.6130526231786,1.47212763170232,2.44578766170532,1.74611174934998,	2.45898	0.00177809
GO:0043547	positive regulation of GTPase activity	53	332	3.89033e-05	AGFG2,ADRB1,PREX1,AGRN,RIN3,RASA3,SRGAP2,ARHGDIA,GMIP,ARHGEF1,DEPDC1B,MYO9B,RGS3,EZH2,TBC1D2,PLCB1,F2R,RGN,ASAP1,SIPA1,RANBP3,PIN1,DEPDC1,SRGAP2C,RASAL2,ECT2,THY1,SMAP2,ADAP2,ALDH1A1,RGS19,NPRL3,ARHGAP11A,RIC8A,ARHGAP4,DOCK2,DOCK10,RACGAP1,ARAP1,RAPGEF1,SRGAP2B,ARHGAP11B,RANBP1,ARHGEF11,RAPGEF3,ARHGAP1,GDI1,PGAM5,ARAP3,ARHGAP27,ARHGAP23,LLGL1,AXIN1	-4.16480915265165,-4.5953733678257,2.78977076838419,3.11931114966533,2.86575002791396,2.41049410323872,2.66054335514408,2.50358489901396,2.48961871413425,1.93383514253175,5.84001042551367,2.32033533548879,2.9414730645794,3.62224105365214,2.70788194893854,	2.20887	0.00182737
R-HSA-1442490	Collagen degradation	17	64	4.08152e-05	COL18A1,COL4A2,COL13A1,COL4A1,MMP14,COL5A1,ADAM17,ADAM10,COL5A2,MMP11,COL8A1,COL1A1,MMP9,COL12A1,COL10A1,COL8A2,COL6A2	4.08598440591585,4.11913343116604,5.65892956796915,4.03014359957502,4.14393451581343,5.69243310902726,1.77783068449906,1.54107456440121,4.9569837812705,8.37555061769988,5.12494898122572,5.67356612094707,7.50686910253968,5.24593688754979,7.10191234802188,4.46007992706278,3.10382622420537	4.95698	0.00189092
R-HSA-3000171	Non-integrin membrane-ECM interactions	16	59	5.18702e-05	AGRN,FN1,COL4A2,COL4A1,TGFB1,SDC1,COL5A1,COL5A2,ITGB5,COL1A1,PDGFB,LAMB1,COL10A1,CASK,TNC,SDC3	3.11931114966533,6.49186716180239,4.11913343116604,4.03014359957502,3.12240698160265,5.56707052736639,5.69243310902726,4.9569837812705,2.75641948571996,5.67356612094707,2.69832108518165,2.28577998505921,7.10191234802188,1.28614506512202,4.23962080368584,2.33748811989784	4.07464	0.00237061
R-HSA-73894	DNA Repair	48	295	5.44935e-05	BLM,EXO1,DTL,ACTB,PPP4C,SIRT6,FANCI,CLSPN,SLX4,POLQ,CCNA2,HIST2H2BE,DCLRE1B,H2AFX,FEN1,HIST1H2BJ,HIST1H2BK,HIST1H2BD,UBE2T,PPP5C,LIG1,RAD51AP1,BRIP1,RUVBL1,RAD51,RMI2,POLR2E,BRCA2,PIAS3,FANCA,KPNA2,VCP,RFC2,POLR2A,FAAP100,FAAP20,FANCD2,POLD1,HIST3H2BB,RAD23A,ISG15,ELL,KDM4B,ASCC3,PARP1,NPLOC4,GEN1,RNF168	-3.18974599377519,5.81620620951832,5.4396200831835,2.23669601643309,2.66219607931129,2.53643769502792,3.59796071723468,5.51105178407632,2.51234288905234,5.86661015524209,4.71657596736777,4.41750455833191,2.17022600174644,4.13564773364998,2.8080134166252,7	2.59932	0.0024573
GO:0006367	transcription initiation from RNA polymerase II promoter	32	170	5.845e-05	KAT2B,E2F2,TEAD4,PPARGC1A,MED15,BAX,CDK1,VDR,NR2C2AP,NR1H2,NOTCH3,MAZ,CCNB1,POLR2E,TAF6,MED25,MED14,PPARD,POLR2A,NOTCH2,MED16,E2F3,TRIM28,MAML1,NOTCH1,TEAD2,CBFB,THRAP3,RARA,NR4A3,NR3C2,TEAD3	-2.05876887457542,5.69860454835574,3.99460984820166,-3.46513334379065,1.76788217280651,2.66228754363369,4.56803066917561,3.81537135753164,1.91504458519927,1.35467137638896,3.59947206233512,1.8869562256482,4.11759049495571,1.47212763170232,1.54948972786693	1.7753	0.00260102
GO:0051056	regulation of small GTPase mediated signal transduction	28	141	6.27147e-05	PREX1,TIAM1,RHOC,SRGAP2,ARHGDIA,GMIP,ARHGEF1,TRIO,DEPDC1B,MYO9B,ARHGEF2,RHOG,SIPA1,ECT2,PLEKHG2,ARHGAP11A,SYDE1,ARHGAP4,FGD2,RACGAP1,ARAP1,ARHGAP11B,RHOF,ARHGEF11,ARHGAP1,GDI1,ARAP3,ARHGAP23	2.78977076838419,3.84454947583457,2.36838488795571,2.66054335514408,2.50358489901396,2.48961871413425,1.93383514253175,2.8857343768306,5.84001042551367,2.32033533548879,2.51555914557579,1.91629377988776,1.89160343029791,2.81352651526502,2.25371288077287,3.97599146776954,2.62124889865111,2.48765949833875,2.34746988379864,3.13368966067204,1.4349308129016,3.12430902319971,3.11632797168651,1.59468897690933,1.91885587614199,1.2438569221422,2.03762628184131,2.54334304139744	2.4966	0.00271925
R-HSA-194840	Rho GTPase cycle	28	141	6.27147e-05	PREX1,TIAM1,RHOC,SRGAP2,ARHGDIA,GMIP,ARHGEF1,TRIO,DEPDC1B,MYO9B,ARHGEF2,RHOG,ECT2,PLEKHG2,ARHGAP11A,SYDE1,ARHGAP4,FGD2,RACGAP1,ARAP1,ARHGAP11B,RHOF,ARHGEF11,ARHGAP1,GDI1,ARAP3,ARHGAP27,ARHGAP23	2.78977076838419,3.84454947583457,2.36838488795571,2.66054335514408,2.50358489901396,2.48961871413425,1.93383514253175,2.8857343768306,5.84001042551367,2.32033533548879,2.51555914557579,1.91629377988776,2.81352651526502,2.25371288077287,3.97599146776954,2.62124889865111,2.48765949833875,2.34746988379864,3.13368966067204,1.4349308129016,3.12430902319971,3.11632797168651,1.59468897690933,1.91885587614199,1.2438569221422,2.03762628184131,1.60787663041976,2.54334304139744	2.4966	0.00271925
R-HSA-5693538	Homology Directed Repair	25	120	6.74588e-05	BLM,EXO1,PPP4C,SIRT6,CLSPN,SLX4,POLQ,CCNA2,HIST2H2BE,H2AFX,FEN1,HIST1H2BJ,HIST1H2BK,HIST1H2BD,RAD51AP1,BRIP1,RAD51,RMI2,BRCA2,RFC2,POLD1,HIST3H2BB,PARP1,GEN1,RNF168	-3.18974599377519,5.81620620951832,2.66219607931129,2.53643769502792,5.51105178407632,2.51234288905234,5.86661015524209,4.71657596736777,4.41750455833191,4.13564773364998,2.8080134166252,7.13344475643101,4.06081032534235,5.59636181220373,3.41610972035684,	3.58009	0.00288792
GO:0007088	regulation of mitotic nuclear division	9	22	6.99557e-05	NEK2,PKMYT1,MKI67,CUL7,RCC1,DAPK3,PIN1,CDC25C,KIF20B	6.83819854886898,6.0656402858623,7.04375310901852,2.21308776503046,2.6027332640451,2.28407961976057,1.45957561972375,5.01904462832281,2.35518780911464	2.60273	0.00292087
R-HSA-2565942	Regulation of PLK1 Activity at G2/M Transition	20	86	7.10125e-05	CEP41,NEK2,CCNB2,PPP2R1A,ODF2,PLK1,NDE1,TUBB,ACTR1A,PCNT,CDK1,RAB8A,CENPJ,YWHAG,AURKA,CCNB1,PRKACA,PLK4,CKAP5,HAUS8	-2.13262620423955,6.83819854886898,5.87827546359647,1.66159151266916,2.00710481966856,5.47606224405841,2.43773534186947,2.06551148084608,1.36140858081673,2.29630210381273,4.56803066917561,1.43402607355075,2.22187074045906,1.56744712737655,4.29143770949412	2.14369	0.00292883
GO:0002040	sprouting angiogenesis	10	27	7.56284e-05	LOXL2,E2F8,LEF1,ENG,E2F7,RNF213,NOTCH1,ADGRA2,OTULIN,PGF	5.15371790714747,5.89967213103615,2.90246961787425,2.41659307116707,5.22221353802186,3.07529653881969,2.69879960036714,2.36563553351804,1.28865359122459,3.65410042583573	2.98888	0.00303162
R-HSA-3000170	Syndecan interactions	10	27	7.56284e-05	FN1,TGFB1,SDC1,COL5A1,COL5A2,ITGB5,COL1A1,CASK,TNC,SDC3	6.49186716180239,3.12240698160265,5.56707052736639,5.69243310902726,4.9569837812705,2.75641948571996,5.67356612094707,1.28614506512202,4.23962080368584,2.33748811989784	4.5983	0.00303162
R-HSA-4615885	SUMOylation of DNA replication proteins	13	43	7.61939e-05	NUP93,TOP2A,AURKB,BIRC5,CDCA8,NUP62,RANGAP1,AURKA,PIAS3,TOP1,NUP50,INCENP,NUP188	2.34580529179742,6.15540310018173,5.39968956221216,5.68022784831234,4.47943313082774,1.61603702754722,1.94761944085246,4.29143770949412,1.60084271483208,1.33338838300453,1.1292533148842,2.10694729384284,1.50895553115401	2.10695	0.00303162
GO:0000724	double-strand break repair via homologous recombination	19	80	7.88915e-05	BLM,RAD54L,SLX4,POLQ,H2AFX,FEN1,RAD51AP1,RAD51,BRCA2,RECQL4,TONSL,AUNIP,SMC6,ZFYVE26,AP5Z1,RECQL,PARP1,PSMD14,GEN1	-3.18974599377519,5.86516803535472,2.51234288905234,5.86661015524209,4.13564773364998,2.8080134166252,3.41610972035684,4.06753920130286,3.53988015308432,4.11381191097699,3.82285001324886,5.43839596373427,1.63816081501704,1.6882635778394,1.841872114692,1.5	2.80801	0.00310245
GO:0051315	attachment of mitotic spindle microtubules to kinetochore	6	10	8.60117e-05	CDT1,KIF2C,NDC80,CENPE,NUF2,MAD1L1	6.69733737533391,5.35729938243034,4.67168323064931,5.53389927623212,4.74887029330865,1.7521089643162	5.05308	0.00334358
R-HSA-6804114	TP53 Regulates Transcription of Genes Involved in G2 Cell Cycle Arrest	8	18	8.83647e-05	ZNF385A,BAX,PRMT1,CDK1,CARM1,AURKA,CDC25C,CCNB1	3.22025604002366,2.66228754363369,1.82431293017942,4.56803066917561,1.84581300173174,4.29143770949412,5.01904462832281,4.11759049495571	3.66892	0.00339602
R-HSA-3108232	SUMO E3 ligases SUMOylate target proteins	23	108	9.12542e-05	BLM,NUP93,TOP2A,CBX2,AURKB,BIRC5,CDCA8,NUP62,PHC2,RANGAP1,AURKA,PIAS3,TOP1,SMC6,NUP50,INCENP,SATB1,PARP1,L3MBTL2,ZBED1,NUP188,SMC1A,RNF168	-3.18974599377519,2.34580529179742,6.15540310018173,6.55899493408266,5.39968956221216,5.68022784831234,4.47943313082774,1.61603702754722,2.02190335423889,1.94761944085246,4.29143770949412,1.60084271483208,1.33338838300453,1.63816081501704,1.1292533148842,	1.69513	0.00346766
R-HSA-68867	Assembly of the pre-replicative complex	17	68	9.36765e-05	CDT1,E2F1,E2F2,MCM5,MCM2,ORC1,MCM3,MCM4,MCM6,PSMC4,ORC6,CDC6,PSMD1,MCM7,E2F3,PSMD14,PSMA7	6.69733737533391,4.98210924975908,5.69860454835574,2.71173148067432,3.6222359440789,5.14719894899304,2.72734563468172,3.82984222503541,2.2101851265417,1.67649378328549,4.33588835762823,3.37976278523031,1.60478356127253,2.01751434610264,1.71976829333792,1.59087299685533,1.46222663934319	2.72735	0.00352016
R-HSA-8948216	Collagen chain trimerization	13	44	9.92035e-05	COL28A1,COL18A1,COL4A2,COL13A1,COL4A1,COL5A1,COL5A2,COL8A1,COL1A1,COL12A1,COL10A1,COL8A2,COL6A2	-4.27611702208995,4.08598440591585,4.11913343116604,5.65892956796915,4.03014359957502,5.69243310902726,4.9569837812705,5.12494898122572,5.67356612094707,5.24593688754979,7.10191234802188,4.46007992706278,3.10382622420537	4.95698	0.00365542
GO:0006977	DNA damage response, signal transduction by p53 class mediator resulting in cell cycle arrest	16	62	9.94378e-05	ZNF385A,GTSE1,E2F1,BAX,PRMT1,E2F8,CDK1,CARM1,CENPJ,RGCC,AURKA,CDC25C,CCNB1,E2F7,SOX4,CNOT6	3.22025604002366,6.1438265362278,4.98210924975908,2.66228754363369,1.82431293017942,5.89967213103615,4.56803066917561,1.84581300173174,2.22187074045906,-1.99455531033811,4.29143770949412,5.01904462832281,4.11759049495571,5.22221353802186,2.47760632458623,1.60466864737167	3.66892	0.00365542
GO:0007093	mitotic cell cycle checkpoint	10	28	0.000108086	BUB1B,CHFR,BUB1,TGFB1,MAD2L1,ZWINT,BCL2L1,ZWILCH,MAD1L1,PRCC	6.15952177976668,1.86727097176791,6.13122384641213,3.12240698160265,3.74921780691662,3.66125104622435,1.95117488455854,2.20257126580547,1.7521089643162,1.41899549974753	2.66249	0.00384788
R-HSA-539107	Activation of E2F1 target genes at G1/S	10	28	0.000108086	CDT1,E2F1,RRM2,TK1,CDC45,ORC1,TYMS,CDK1,DHFR,CDC6	6.69733737533391,4.98210924975908,6.55665534478454,5.86956159343239,5.32907305651103,5.14719894899304,4.58458623428704,4.56803066917561,2.694846488826,3.37976278523031	5.06465	0.00384788
R-HSA-69205	G1/S-Specific Transcription	10	28	0.000108086	CDT1,E2F1,RRM2,TK1,CDC45,ORC1,TYMS,CDK1,DHFR,CDC6	6.69733737533391,4.98210924975908,6.55665534478454,5.86956159343239,5.32907305651103,5.14719894899304,4.58458623428704,4.56803066917561,2.694846488826,3.37976278523031	5.06465	0.00384788
R-HSA-2980767	Activation of NIMA Kinases NEK9, NEK6, NEK7	5	7	0.000111797	CCNB2,PLK1,CDK1,CCNB1,NEK6	5.87827546359647,5.47606224405841,4.56803066917561,4.11759049495571,1.49715626743527	4.56803	0.00393853
GO:0097711	ciliary basal body-plasma membrane docking	21	96	0.000121485	CEP41,NEK2,PPP2R1A,ODF2,NPHP4,PLK1,NDE1,TUBB,ACTR1A,PCNT,CDK1,RAB8A,CENPJ,YWHAG,RPGRIP1L,PRKACA,PLK4,KIF24,CKAP5,HAUS8,C2CD3	-2.13262620423955,6.83819854886898,1.66159151266916,2.00710481966856,2.20697237025879,5.47606224405841,2.43773534186947,2.06551148084608,1.36140858081673,2.29630210381273,4.56803066917561,1.43402607355075,2.22187074045906,1.56744712737655,2.1769687384909,	2.06551	0.0042357
R-HSA-983231	Factors involved in megakaryocyte development and platelet production	30	162	0.000133238	KIF11,KIF4A,KIFC1,ACTB,KIF23,KIF20A,KLC2,KIF2C,KIF18B,EHD1,KIF26B,KIF22,KIF18A,ITPK1,CAPZB,CENPE,PRKACA,TUBA1C,KIF15,DOCK2,DOCK10,TUBA1B,H3F3A,RACGAP1,HMG20B,MYB,KIF20B,GATA2,KIF2A,KIF3C	4.53710074431474,6.29340998457563,6.16395771965596,2.23669601643309,5.84787729705788,6.76482856904163,2.49501438691288,5.35729938243034,7.37409074524811,2.35196761580925,5.74371207256877,2.61526684500024,4.3994227747868,2.04614661293248,1.97660048805173,5.53389927623212,1.37054421131704,2.85806988607427,4.49815069459904,2.53372673039887,2.31933379370408,2.13455666309312,2.03213516050632,3.13368966067204,1.59963073291063,4.13695718187976,2.35518780911464,2.86567112788624,1.48128023614969,2.47444117657892	2.73667	0.00459806
R-HSA-5620912	Anchoring of the basal body to the plasma membrane	21	97	0.000141947	CEP41,NEK2,PPP2R1A,ODF2,NPHP4,PLK1,NDE1,TUBB,ACTR1A,PCNT,CDK1,RAB8A,CENPJ,YWHAG,RPGRIP1L,PRKACA,PLK4,KIF24,CKAP5,HAUS8,C2CD3	-2.13262620423955,6.83819854886898,1.66159151266916,2.00710481966856,2.20697237025879,5.47606224405841,2.43773534186947,2.06551148084608,1.36140858081673,2.29630210381273,4.56803066917561,1.43402607355075,2.22187074045906,1.56744712737655,2.1769687384909,	2.06551	0.00482264
R-HSA-68875	Mitotic Prophase	22	104	0.000142597	CCNB2,PPP2R1A,PLK1,NUP93,LMNB1,HIST2H2BE,CDK1,H2AFX,NUP62,BANF1,HIST1H2BJ,HIST1H2BK,HIST1H2BD,CCNB1,SMC4,HIST1H2AC,H3F3A,NEK6,HIST3H2BB,NUP50,LEMD2,NUP188	5.87827546359647,1.66159151266916,5.47606224405841,2.34580529179742,4.0347114788959,4.41750455833191,4.56803066917561,4.13564773364998,1.61603702754722,1.50332545439475,7.13344475643101,4.06081032534235,5.59636181220373,4.11759049495571,2.62701049452438,3.30356193583928,2.03213516050632,1.49715626743527,8.40923114307943,1.1292533148842,1.25674641569572,1.50895553115401	3.66914	0.00482264
GO:0030203	glycosaminoglycan metabolic process	10	29	0.000151583	AGRN,BGN,FOXC1,B3GAT3,SDC1,CLN6,VCAN,B3GALT6,SDC3,CHST9	3.11931114966533,3.90439542290975,-3.24116193431118,1.76167343801712,5.56707052736639,2.03480062014222,4.75527639574089,1.68200734837148,2.33748811989784,-3.43387134950735	2.18614	0.00502602
R-HSA-5693532	DNA Double-Strand Break Repair	28	148	0.00015082	BLM,EXO1,PPP4C,SIRT6,CLSPN,SLX4,POLQ,CCNA2,HIST2H2BE,H2AFX,FEN1,HIST1H2BJ,HIST1H2BK,HIST1H2BD,PPP5C,RAD51AP1,BRIP1,RAD51,RMI2,BRCA2,KPNA2,RFC2,POLD1,HIST3H2BB,KDM4B,PARP1,GEN1,RNF168	-3.18974599377519,5.81620620951832,2.66219607931129,2.53643769502792,5.51105178407632,2.51234288905234,5.86661015524209,4.71657596736777,4.41750455833191,4.13564773364998,2.8080134166252,7.13344475643101,4.06081032534235,5.59636181220373,1.43301164582272,	3.5057	0.00502602
R-HSA-2132295	MHC class II antigen presentation	25	126	0.000153758	AP1M1,AP2A1,KIF11,KIF4A,KIF23,KIF20A,AP2S1,KLC2,KIF2C,AP1B1,ACTR1A,CTSA,KIF22,KIF18A,CAPZB,CENPE,TUBA1C,KIF15,TUBA1B,RACGAP1,LGMN,SEC24D,AP2A2,KIF2A,KIF3C	2.02390620302155,2.00397375888953,4.53710074431474,6.29340998457563,5.84787729705788,6.76482856904163,2.12961638270838,2.49501438691288,5.35729938243034,1.94833251962192,1.36140858081673,2.12737257847176,2.61526684500024,4.3994227747868,1.97660048805173,5.53389927623212,2.85806988607427,4.49815069459904,2.13455666309312,3.13368966067204,2.16017145099689,1.75713747937319,1.06699738058984,1.48128023614969,2.47444117657892	2.47444	0.00504865
GO:0019886	antigen processing and presentation of exogenous peptide antigen via MHC class II	21	98	0.000165393	AP1M1,AP2A1,KIF11,KIF4A,KIF23,AP2S1,KLC2,KIF2C,AP1B1,ACTR1A,KIF22,KIF18A,CAPZB,CENPE,KIF15,RACGAP1,LGMN,SEC24D,AP2A2,KIF2A,KIF3C	2.02390620302155,2.00397375888953,4.53710074431474,6.29340998457563,5.84787729705788,2.12961638270838,2.49501438691288,5.35729938243034,1.94833251962192,1.36140858081673,2.61526684500024,4.3994227747868,1.97660048805173,5.53389927623212,4.49815069459904,3.13368966067204,2.16017145099689,1.75713747937319,1.06699738058984,1.48128023614969,2.47444117657892	2.47444	0.00537844
R-HSA-68689	CDC6 association with the ORC:origin complex	6	11	0.000174607	E2F1,E2F2,ORC1,ORC6,CDC6,E2F3	4.98210924975908,5.69860454835574,5.14719894899304,4.33588835762823,3.37976278523031,1.71976829333792	4.659	0.00557095
R-HSA-2514853	Condensation of Prometaphase Chromosomes	6	11	0.000174607	CCNB2,CDK1,NCAPG,CCNB1,SMC4,NCAPH	5.87827546359647,4.56803066917561,5.40558314079507,4.11759049495571,2.62701049452438,3.78444232202273	4.34281	0.00557095
GO:0021987	cerebral cortex development	15	59	0.000194829	BAX,NDE1,ASPM,TACC3,PLCB1,H2AFX,KIF14,SLC2A1,ATIC,CDH2,WDR62,FLNA,ARHGAP11B,LRP8,LRP1	2.66228754363369,2.43773534186947,6.58552897665819,3.82336463783128,-2.1644017736592,4.13564773364998,5.90091253172157,3.86711518153755,1.70105456715702,4.9289664414943,4.56167478208848,3.0042495921221,3.12430902319971,4.47726728633505,3.5980217818914	3.82336	0.00615806
GO:0071526	semaphorin-plexin signaling pathway	10	30	0.000208935	PLXND1,ARHGDIA,PLXNB2,FLNA,SEMA3F,SEMA4B,PLXNA2,PLXNC1,SEMA4C,SEMA7A	3.37300851427536,2.50358489901396,2.50220629012748,3.0042495921221,1.86778836470058,2.74047637563255,2.94576789665795,2.79099698047906,1.56782378005969,4.10235427206721	2.76574	0.00654277
GO:0007094	mitotic spindle assembly checkpoint	8	20	0.000215478	BUB1B,CENPF,PLK1,BUB1,TRIP13,MAD2L1,TTK,MAD1L1	6.15952177976668,6.80417974054454,5.47606224405841,6.13122384641213,4.78486886018102,3.74921780691662,4.91189617266872,1.7521089643162	5.19398	0.00662496
R-HSA-2990846	SUMOylation	23	114	0.000214543	BLM,NUP93,TOP2A,CBX2,AURKB,BIRC5,CDCA8,NUP62,PHC2,RANGAP1,AURKA,PIAS3,TOP1,SMC6,NUP50,INCENP,SATB1,PARP1,L3MBTL2,ZBED1,NUP188,SMC1A,RNF168	-3.18974599377519,2.34580529179742,6.15540310018173,6.55899493408266,5.39968956221216,5.68022784831234,4.47943313082774,1.61603702754722,2.02190335423889,1.94761944085246,4.29143770949412,1.60084271483208,1.33338838300453,1.63816081501704,1.1292533148842,	1.69513	0.00662496
GO:0008360	regulation of cell shape	29	160	0.000250613	PLXND1,RHOC,FN1,DIAPH1,FMNL3,DAPK3,PLXNB2,CYFIP1,PLEKHO1,TAOK2,FGD2,FES,MYO10,ARAP1,CSNK1G2,GNA12,RHOF,EPB41L3,MYH9,WDR1,WAS,PLXNA2,CORO1A,PLXNC1,CSNK1A1,ARAP3,ITGB2,CSF1R,CDC7	3.37300851427536,2.36838488795571,6.49186716180239,2.03310303472643,2.89194204703203,2.28407961976057,2.50220629012748,1.55728776452925,2.22634832256842,1.44952355757099,2.34746988379864,-1.65810699151004,2.23998233566188,1.4349308129016,1.97765088967099,1.88924309124849,3.11632797168651,2.17968991701781,2.1944507473971,1.31301043162899,2.575446844873,2.94576789665795,2.60380380929906,2.79099698047906,1.42376753799312,2.03762628184131,3.59295859240981,2.42670518758282,2.58034174342355	2.28408	0.00763581
R-HSA-212300	PRC2 methylates histones and DNA	12	42	0.000259249	DNMT1,EZH2,HIST2H2BE,H2AFX,HIST1H2BJ,HIST1H2BK,HIST1H2BD,JARID2,HIST1H2AC,PHF19,H3F3A,HIST3H2BB	2.87288724065994,3.62224105365214,4.41750455833191,4.13564773364998,7.13344475643101,4.06081032534235,5.59636181220373,1.74611174934998,3.30356193583928,2.45897970130317,2.03213516050632,8.40923114307943	3.84153	0.00782839
GO:0006268	DNA unwinding involved in DNA replication	5	8	0.000275668	MCM2,MCM4,MCM6,RAD51,MCM7	3.6222359440789,3.82984222503541,2.2101851265417,4.06753920130286,2.01751434610264	3.62224	0.00824271
GO:0007076	mitotic chromosome condensation	7	16	0.000280281	NUSAP1,CDCA5,NCAPG,SMC4,CHMP1A,NCAPH,PHF23	5.58094432616506,4.45049615539271,5.40558314079507,2.62701049452438,1.79860959065348,3.78444232202273,1.30921065339908	3.78444	0.00824271
GO:0016571	histone methylation	7	16	0.000280281	EZH2,PRMT1,CARM1,EHMT1,EHMT2,NTMT1,SATB1	3.62224105365214,1.82431293017942,1.84581300173174,2.02736070144918,1.66814117825682,1.60964955253204,-1.54902509634982	1.82431	0.00824271
R-HSA-5250913	Positive epigenetic regulation of rRNA expression	17	74	0.000282973	KAT2B,MTA2,ACTB,HIST2H2BE,H2AFX,HIST1H2BJ,HIST1H2BK,HIST1H2BD,CHD4,POLR2E,GATAD2A,HIST1H2AC,H3F3A,EHMT2,HIST3H2BB,POLR1A,CD3EAP	-2.05876887457542,1.80884123172128,2.23669601643309,4.41750455833191,4.13564773364998,7.13344475643101,4.06081032534235,5.59636181220373,1.6130526231786,1.47212763170232,2.44578766170532,3.30356193583928,2.03213516050632,1.66814117825682,8.40923114307943,	2.52105	0.00825013
GO:0030334	regulation of cell migration	18	81	0.000294614	PLXND1,RHOC,PLXNB2,TGFB1,KIF14,RCC2,FLNA,LMNA,DOCK10,ABI3,RHOF,MINK1,PAX6,AKT2,PLXNA2,PHLDA2,PLXNC1,KIF2A	3.37300851427536,2.36838488795571,2.50220629012748,3.12240698160265,5.90091253172157,1.98363266192393,3.0042495921221,1.88464971764735,2.31933379370408,2.75524822692251,3.11632797168651,1.38771462414392,8.12363958626143,1.25186153282702,2.94576789665795,5.75926818351201,2.79099698047906,1.48128023614969	2.77312	0.00851611
R-HSA-109582	Hemostasis	91	699	0.000302645	ATP2B2,KIF11,KIF4A,KIFC1,CFL1,ACTB,KIF23,KIF20A,PPP2R1A,KLC2,FN1,KIF2C,KIF18B,PFN1,RHOG,CSK,GNAI2,DAGLB,EHD1,F2R,KIF26B,TGFB1,ORAI2,SHC1,BSG,SRC,TOR4A,PTPN1,SDC1,TAGLN2,PLCG1,TNFRSF10A,KIF22,KIF18A,ITPK1,CAPZB,CENPE,PTPN6,SLC7A6,DGKH,GNB2,TLN1,TGFB3,PDE3B,PRKACA,FLNA,PIK3R5,TUBA1C,KIF15,DOCK2,DOCK10,TUBA1B,H3F3A,RACGAP1,ITGAX,PIK3R6,GNA12,F12,EGF,CD99,RAPGEF3,COL1A1,WDR1,PCDH7,LRP8,PTGIR,APLP2,PDGFB,ANXA2,GNB4,SLC7A8,FERMT3,SLC16A3,ARRB2,ANGPT2,HMG20B,QSOX1,DGKD,MYB,ITGB2,KIF20B,SDC3,CAP1,GATA2,FAM49B,KIF2A,MAGED2,CD84,CD109,KIF3C,SLC7A11	-6.3053589879732,4.53710074431474,6.29340998457563,6.16395771965596,2.31914303990736,2.23669601643309,5.84787729705788,6.76482856904163,1.66159151266916,2.49501438691288,6.49186716180239,5.35729938243034,7.37409074524811,2.0057661654161,1.91629377988776,2	2.41538	0.00867412
GO:0001578	microtubule bundle formation	9	26	0.000314187	KIF20A,PLK1,PRC1,MTCL1,MAP1S,NAV1,FES,NCKAP5L,TRIM46	6.76482856904163,5.47606224405841,4.01353869858775,4.21915649225798,2.4982467844645,2.94076233012228,-1.65810699151004,2.27617016050793,4.48330211281625	4.01354	0.00881212
GO:0051310	metaphase plate congression	6	12	0.000322285	CENPF,KIF2C,FAM83D,NDC80,KIF22,CENPE	6.80417974054454,5.35729938243034,5.31833857722356,4.67168323064931,2.61526684500024,5.53389927623212	5.33782	0.00886054
GO:0032508	DNA duplex unwinding	12	43	0.000330109	BLM,CDC45,GINS2,GINS1,BRIP1,RUVBL1,CHD4,RECQL4,RUVBL2,GINS4,RECQL,ASCC3	-3.18974599377519,5.32907305651103,3.79961175160723,3.87446367396056,3.93620015188553,2.15865673720163,1.6130526231786,4.11381191097699,1.88511865424868,4.08450666290907,1.51401882629148,1.66478226455478	2.97913	0.00886054
R-HSA-177929	Signaling by EGFR	12	43	0.000330109	SH3GL1,CSK,SHC1,SRC,ADAM17,ADAM10,PLCG1,PTPN12,PXN,EGF,ADAM12,HGS	2.11217170615155,2.02642855822985,1.98598116798358,2.37237388191639,1.77783068449906,1.54107456440121,2.09075245518804,1.58171197174735,1.9017787715453,-2.954597500175,4.43005343027801,1.363196500269	1.94388	0.00886054
R-HSA-2299718	Condensation of Prophase Chromosomes	12	43	0.000330109	PLK1,HIST2H2BE,CDK1,H2AFX,HIST1H2BJ,HIST1H2BK,HIST1H2BD,CCNB1,SMC4,HIST1H2AC,H3F3A,HIST3H2BB	5.47606224405841,4.41750455833191,4.56803066917561,4.13564773364998,7.13344475643101,4.06081032534235,5.59636181220373,4.11759049495571,2.62701049452438,3.30356193583928,2.03213516050632,8.40923114307943	4.27658	0.00886054
R-HSA-380259	Loss of Nlp from mitotic centrosomes	16	69	0.000378165	CEP41,NEK2,PPP2R1A,ODF2,PLK1,NDE1,TUBB,ACTR1A,PCNT,CDK1,CENPJ,YWHAG,PRKACA,PLK4,CKAP5,HAUS8	-2.13262620423955,6.83819854886898,1.66159151266916,2.00710481966856,5.47606224405841,2.43773534186947,2.06551148084608,1.36140858081673,2.29630210381273,4.56803066917561,2.22187074045906,1.56744712737655,1.37054421131704,3.46469586143825,1.86970746861325	2.03631	0.00999184
R-HSA-380284	Loss of proteins required for interphase microtubule organization from the centrosome	16	69	0.000378165	CEP41,NEK2,PPP2R1A,ODF2,PLK1,NDE1,TUBB,ACTR1A,PCNT,CDK1,CENPJ,YWHAG,PRKACA,PLK4,CKAP5,HAUS8	-2.13262620423955,6.83819854886898,1.66159151266916,2.00710481966856,5.47606224405841,2.43773534186947,2.06551148084608,1.36140858081673,2.29630210381273,4.56803066917561,2.22187074045906,1.56744712737655,1.37054421131704,3.46469586143825,1.86970746861325	2.03631	0.00999184
GO:0000082	G1/S transition of mitotic cell cycle	21	104	0.000391711	IQGAP3,CDT1,MCM5,CDC45,MCM2,ORC1,MCM3,MCM4,MCM6,RCC1,MCM10,ORC6,RANBP3,CDC6,RANBP1,MCM7,CDKN3,POLA2,ACVR1,CCNE2,CDC7	6.64191936806098,6.69733737533391,2.71173148067432,5.32907305651103,3.6222359440789,5.14719894899304,2.72734563468172,3.82984222503541,2.2101851265417,2.6027332640451,6.08393678916088,4.33588835762823,1.42618690663583,3.37976278523031,1.84688906147366,2.01751434610264,3.72998867142181,1.69440019517457,1.45905671030275,3.65379847479069,2.58034174342355	3.37976	0.0102695
R-HSA-3000178	ECM proteoglycans	17	76	0.000395841	AGRN,BGN,FN1,COL4A2,COL4A1,TGFB1,COMP,COL5A1,COL5A2,TGFB3,VCAN,ITGAX,ITGB5,COL1A1,LAMB1,TNC,COL6A2	3.11931114966533,3.90439542290975,6.49186716180239,4.11913343116604,4.03014359957502,3.12240698160265,9.21586433739435,5.69243310902726,4.9569837812705,2.41537546580904,4.75527639574089,3.03577021028974,2.75641948571996,5.67356612094707,2.28577998505921,4.23962080368584,3.10382622420537	4.03014	0.010298
GO:0031100	animal organ regeneration	12	44	0.000416698	CAD,CCNA2,CDK1,PKM,ATIC,BAK1,IGF2R,ANGPT2,NOTCH1,NR4A3,AXL,PGF	2.91229328713156,4.71657596736777,4.56803066917561,2.51131327769993,1.70105456715702,2.23427978957403,1.88679010110729,2.86073652032169,2.69879960036714,-2.15534642576446,2.25256815693541,3.65410042583573	2.60506	0.0107578
GO:0030335	positive regulation of cell migration	32	190	0.000485891	GTSE1,PREX1,TIAM1,COL18A1,DIAPH1,GNAI2,F2R,MMP14,DAPK3,TGFB1,LEF1,ADAM17,ADAM10,CEMIP,SEMA3F,PDGFRB,EGF,COL1A1,MMP9,ONECUT2,AKT2,SEMA4B,PDGFB,LAMB1,FERMT3,NOTCH1,CORO1A,ACVR1,SEMA4C,CSF1R,SEMA7A,ROR2	6.1438265362278,2.78977076838419,3.84454947583457,4.08598440591585,2.03310303472643,2.41021194512179,3.50295885432065,4.14393451581343,2.28407961976057,3.12240698160265,2.90246961787425,1.77783068449906,1.54107456440121,5.94567437934415,1.86778836470058,2.87738320635308,-2.954597500175,5.67356612094707,7.50686910253968,6.11466301619907,1.25186153282702,2.74047637563255,2.69832108518165,2.28577998505921,2.97972892053021,2.69879960036714,2.60380380929906,1.45905671030275,1.56782378005969,2.42670518758282,4.10235427206721,3.9145047867864	2.76512	0.0124491
GO:0090307	mitotic spindle assembly	11	39	0.000525521	KIF11,NEK2,TPX2,MYBL2,KIFC1,CDC20,BIRC5,FLNA,TUBGCP2,BIRC7,KIF2A	4.53710074431474,6.83819854886898,6.28735370238773,6.6446495131035,6.16395771965596,5.38020263786208,5.68022784831234,3.0042495921221,1.02979625959174,8.7307914862043,1.48128023614969	5.68023	0.0131653
R-HSA-427389	ERCC6 (CSB) and EHMT2 (G9a) positively regulate rRNA expression	12	45	0.000521688	MTA2,HIST2H2BE,H2AFX,HIST1H2BJ,HIST1H2BK,HIST1H2BD,CHD4,GATAD2A,HIST1H2AC,H3F3A,EHMT2,HIST3H2BB	1.80884123172128,4.41750455833191,4.13564773364998,7.13344475643101,4.06081032534235,5.59636181220373,1.6130526231786,2.44578766170532,3.30356193583928,2.03213516050632,1.66814117825682,8.40923114307943	3.68219	0.0131653
R-HSA-109581	Apoptosis	29	167	0.000524482	E2F1,CLSPN,UNC5B,BAX,LMNB1,PSMC4,CASP8,DAPK3,BID,YWHAG,BCL2L1,TNFRSF10A,PSMD1,BBC3,DBNL,UNC5A,BAK1,TICAM1,KPNA1,BCL2L11,AKT2,HIST1H1C,FADD,SPTAN1,SATB1,PLEC,PSMD14,PAK2,PSMA7	4.98210924975908,5.51105178407632,4.14321449627479,2.66228754363369,4.0347114788959,1.67649378328549,1.91843295505031,2.28407961976057,2.2764464737501,1.56744712737655,1.95117488455854,2.97609873489802,1.60478356127253,3.64746558839905,1.28041843455761,6.85839871668704,2.23427978957403,2.11281240827803,1.13502258619179,1.55457251427965,1.25186153282702,5.52414255222899,1.50703683861045,1.72565361563434,-1.54902509634982,2.79569028403,1.59087299685533,1.1737244071225,1.46222663934319	1.95117	0.0131653
GO:2000573	positive regulation of DNA biosynthetic process	6	13	0.000552461	SRC,RGCC,PDGFRB,PRKD2,PDGFB,ARRB2	2.37237388191639,-1.99455531033811,2.87738320635308,1.7760077690536,2.69832108518165,2.01746011536041	2.19492	0.0134419
R-HSA-5140745	WNT5A-dependent internalization of FZD2, FZD5 and ROR2	6	13	0.000552461	WNT5A,AP2A1,AP2S1,FZD2,AP2A2,ROR2	-3.18409165756364,2.00397375888953,2.12961638270838,3.34919588887971,1.06699738058984,3.9145047867864	2.0668	0.0134419
R-HSA-73854	RNA Polymerase I Promoter Clearance	17	78	0.000545605	KAT2B,MTA2,HIST2H2BE,H2AFX,HIST1H2BJ,HIST1H2BK,HIST1H2BD,CHD4,POLR2E,GATAD2A,HIST1H2AC,H3F3A,EHMT2,HIST3H2BB,POLR1A,UBTF,CD3EAP	-2.05876887457542,1.80884123172128,4.41750455833191,4.13564773364998,7.13344475643101,4.06081032534235,5.59636181220373,1.6130526231786,1.47212763170232,2.44578766170532,3.30356193583928,2.03213516050632,1.66814117825682,8.40923114307943,2.52105215148338,	2.52105	0.0134419
R-HSA-380320	Recruitment of NuMA to mitotic centrosomes	19	92	0.000542567	CEP41,NEK2,PPP2R1A,ODF2,PLK1,NDE1,TUBB,ACTR1A,PCNT,CDK1,CENPJ,YWHAG,PRKACA,PLK4,TUBA1C,TUBA1B,CKAP5,TUBGCP2,HAUS8	-2.13262620423955,6.83819854886898,1.66159151266916,2.00710481966856,5.47606224405841,2.43773534186947,2.06551148084608,1.36140858081673,2.29630210381273,4.56803066917561,2.22187074045906,1.56744712737655,1.37054421131704,3.46469586143825,2.85806988607427	2.06551	0.0134419
R-HSA-5693567	HDR through Homologous Recombination (HR) or Single Strand Annealing (SSA)	22	114	0.000556465	BLM,EXO1,PPP4C,SIRT6,CLSPN,SLX4,CCNA2,HIST2H2BE,H2AFX,HIST1H2BJ,HIST1H2BK,HIST1H2BD,RAD51AP1,BRIP1,RAD51,RMI2,BRCA2,RFC2,POLD1,HIST3H2BB,GEN1,RNF168	-3.18974599377519,5.81620620951832,2.66219607931129,2.53643769502792,5.51105178407632,2.51234288905234,4.71657596736777,4.41750455833191,4.13564773364998,7.13344475643101,4.06081032534235,5.59636181220373,3.41610972035684,3.93620015188553,4.06753920130286	3.75814	0.0134426
GO:0000463	maturation of LSU-rRNA from tricistronic rRNA transcript (SSU-rRNA, 5.8S rRNA, LSU-rRNA)	5	9	0.00057364	FTSJ3,PES1,GTPBP4,BOP1,WDR12	1.48258963304578,1.66811429106792,1.61992943940029,2.68508766388541,1.52446293303082	1.61993	0.0136623
GO:0000733	DNA strand renaturation	5	9	0.00057364	BLM,RAD54L,RECQL4,RECQL,SMARCAL1	-3.18974599377519,5.86516803535472,4.11381191097699,1.51401882629148,1.13866787045249	1.51402	0.0136623
GO:0051726	regulation of cell cycle	21	107	0.00058336	FOXM1,DTL,E2F2,MYBL2,PKMYT1,CCNB2,CENPF,PLK1,CCNA2,CLIC1,PRR11,SRC,CDC25C,CCNB1,PES1,ID3,BAK1,MNT,CTBP1,BOP1,JUNB	6.21475259726987,5.4396200831835,5.69860454835574,6.6446495131035,6.0656402858623,5.87827546359647,6.80417974054454,5.47606224405841,4.71657596736777,2.08181194691929,5.13927315954116,2.37237388191639,5.01904462832281,4.11759049495571,1.66811429106792,2.81592236820831,2.23427978957403,2.11225883307267,1.28372418047655,2.68508766388541,2.08968272139754	4.71658	0.0137008
R-HSA-162582	Signal Transduction	288	2659	0.000582509	PTCH2,ADRB1,RRAGD,PLXND1,DNER,GRIN2C,KAT2B,NMUR1,IQGAP3,WNT7B,MTA2,WNT5A,PREX1,E2F1,AP2A1,CHRM3,DIAPH3,TIAM1,ERCC6L,CENPM,STRA6,AGRN,CENPA,RASA3,BUB1B,RHOC,CFL1,SRGAP2,GRM8,ARHGDIA,GMIP,ACTB,ARHGEF1,TRIO,SPC24,AP2S1,ARPC1B,PPP2R1A,DEPDC1B,CENPF,MYO9B,KLC2,DLGAP5,SH3GL1,NRP2,FN1,SPC25,RUNX1,KIF2C,RGS3,EZH2,NPHP4,PLK1,NDE1,HDAC9,BUB1,ELK1,CDC20,PRC1,PRMT1,PFN1,CBX2,ARHGEF2,RHOG,CSK,DIAPH1,COL4A2,GNAI2,HIST2H2BE,CDK1,AURKB,DAGLB,EDNRB,PSMC4,ST3GAL6,COL4A1,TACC3,PLCB4,PLCB1,CASP8,BIRC5,SKA1,FMNL3,CARM1,F2R,PLCB3,REEP4,CDCA8,NEDD4,H2AFX,PHC2,TGFB1,ST3GAL4,LEF1,HIST1H2BJ,P2RY6,HIST1H2BK,KIF14,RANGAP1,SHC1,HIST1H2BD,MYD88,CTTN,SRC,NDC80,PPP5C,MAD2L1,CYFIP1,NLN,CENPI,PTPN1,SDC1,ZWINT,JAK3,COL5A1,ADAM17,LIMK1,TNFRSF1A,RUVBL1,YWHAG,ADAM10,PLCG1,CHD4,CENPU,ZWILCH,TNFRSF10A,PSMD1,NOTCH3,DOK1,KIF18A,CENPO,RASAL2,CDC25C,ECT2,PLEKHG2,PTPN12,CENPE,PTPN6,RPGRIP1L,RCC2,CD80,POLR2E,GATAD2A,DGKH,CENPP,ADCY7,ALDH1A1,RGS19,GNB2,KPNA2,TLN1,STK11,COL5A2,VCP,PDE3B,PRKACA,FLNA,PIK3R5,ARHGAP11A,THBS2,NUF2,PXN,MAD1L1,SYDE1,TUBA1C,CENPL,PIK3AP1,ARHGAP4,CIT,IKBKG,PPARD,MST1R,HIST1H2AC,RAMP1,TUBA1B,PPEF1,SOX4,PDGFRB,H3F3A,FGD2,FES,RACGAP1,ARAP1,CENPK,POLR2A,PEA15,RAPGEF1,PIK3R6,CKAP5,CSNK1G2,ARHGAP11B,GNA12,SMARCA4,CTBP1,EGF,RHOF,ADAM12,MYH9,ARHGEF11,RAPGEF3,RANBP9,NOTCH2,ARHGAP1,HIST3H2BB,GDI1,ATP6V1C2,COL1A1,FPR3,MMP9,PTBP1,SUFU,PMEPA1,C5AR2,LRP8,BCL2L11,WAS,LRP1,INCENP,TGIF1,PTGIR,SPRED3,AKT2,FADD,HSPB1,PDGFB,LAMB1,GNB4,SRMS,MOB1A,SPTAN1,B4GALT1,E2F3,EIF4G1,ACVR1C,HRH2,APOE,ARRB2,MAPKAPK2,MAML1,NOTCH1,S1PR5,KDM4B,FZD2,MAP3K11,HNRNPF,PARP1,CSNK1A1,MAPK7,DGKD,CBFB,ARAP3,IRS1,AP2A2,PSMD14,MYB,CENPN,RARA,CDC37,PAK2,ARHGAP27,OTULIN,DUSP10,ARHGAP23,SDC3,DLL4,PIP5K1B,ATP6V1B1,HRH1,IGF2BP1,AXL,AXIN1,KIF2A,PELP1,HGS,GRIN2D,SMC1A,PSMA7,APLN,JUNB,WWC1,PGF,ROR2,TLE3,KIF7,COL6A2,ADCY3,TULP3,SCRIB	-5.2802105803905,-4.5953733678257,-2.91942973859661,3.37300851427536,-5.24230934998577,-4.98786576131841,-2.05876887457542,-4.23917315834827,6.64191936806098,7.40000359658607,1.80884123172128,-3.18409165756364,2.78977076838419,4.98210924975908,2.003973758	2.33037	0.0137008
GO:0035987	endodermal cell differentiation	9	28	0.000587593	FN1,COL4A2,MMP14,ITGB5,COL8A1,MMP9,COL12A1,LAMB1,ITGB2	6.49186716180239,4.11913343116604,4.14393451581343,2.75641948571996,5.12494898122572,7.50686910253968,5.24593688754979,2.28577998505921,3.59295859240981	4.14393	0.0137051
GO:0000083	regulation of transcription involved in G1/S transition of mitotic cell cycle	8	23	0.000654383	CDT1,E2F1,RRM2,CDC45,ORC1,TYMS,DHFR,CDC6	6.69733737533391,4.98210924975908,6.55665534478454,5.32907305651103,5.14719894899304,4.58458623428704,2.694846488826,3.37976278523031	5.06465	0.0149535
GO:1900182	positive regulation of protein localization to nucleus	8	23	0.000654383	GTSE1,PLK1,CDK1,SRC,STK11,GLIS2,PARP9,PARP1	6.1438265362278,5.47606224405841,4.56803066917561,2.37237388191639,1.55520214228937,3.30631835837924,1.81415593500164,1.78000612179983	2.83935	0.0149535
R-HSA-5334118	DNA methylation	10	34	0.000650683	UHRF1,DNMT1,HIST2H2BE,H2AFX,HIST1H2BJ,HIST1H2BK,HIST1H2BD,HIST1H2AC,H3F3A,HIST3H2BB	8.08708019013472,2.87288724065994,4.41750455833191,4.13564773364998,7.13344475643101,4.06081032534235,5.59636181220373,3.30356193583928,2.03213516050632,8.40923114307943	4.27658	0.0149535
GO:0007221	positive regulation of transcription of Notch receptor target	7	18	0.000662352	PLXND1,KAT2B,DLGAP5,NOTCH3,MAML1,NOTCH1,WWC1	3.37300851427536,-2.05876887457542,6.39614399452431,3.59947206233512,1.41165059575955,2.69879960036714,-1.98961896927184	2.6988	0.0150341
R-HSA-5357801	Programmed Cell Death	29	170	0.000706358	E2F1,CLSPN,UNC5B,BAX,LMNB1,PSMC4,CASP8,DAPK3,BID,YWHAG,BCL2L1,TNFRSF10A,PSMD1,BBC3,DBNL,UNC5A,BAK1,TICAM1,KPNA1,BCL2L11,AKT2,HIST1H1C,FADD,SPTAN1,SATB1,PLEC,PSMD14,PAK2,PSMA7	4.98210924975908,5.51105178407632,4.14321449627479,2.66228754363369,4.0347114788959,1.67649378328549,1.91843295505031,2.28407961976057,2.2764464737501,1.56744712737655,1.95117488455854,2.97609873489802,1.60478356127253,3.64746558839905,1.28041843455761,6.85839871668704,2.23427978957403,2.11281240827803,1.13502258619179,1.55457251427965,1.25186153282702,5.52414255222899,1.50703683861045,1.72565361563434,-1.54902509634982,2.79569028403,1.59087299685533,1.1737244071225,1.46222663934319	1.95117	0.015926
R-HSA-380270	Recruitment of mitotic centrosome proteins and complexes	17	80	0.000741637	CEP41,NEK2,PPP2R1A,ODF2,PLK1,NDE1,TUBB,ACTR1A,PCNT,CDK1,CENPJ,YWHAG,PRKACA,PLK4,CKAP5,TUBGCP2,HAUS8	-2.13262620423955,6.83819854886898,1.66159151266916,2.00710481966856,5.47606224405841,2.43773534186947,2.06551148084608,1.36140858081673,2.29630210381273,4.56803066917561,2.22187074045906,1.56744712737655,1.37054421131704,3.46469586143825,1.86970746861325	2.0071	0.016244
R-HSA-380287	Centrosome maturation	17	80	0.000741637	CEP41,NEK2,PPP2R1A,ODF2,PLK1,NDE1,TUBB,ACTR1A,PCNT,CDK1,CENPJ,YWHAG,PRKACA,PLK4,CKAP5,TUBGCP2,HAUS8	-2.13262620423955,6.83819854886898,1.66159151266916,2.00710481966856,5.47606224405841,2.43773534186947,2.06551148084608,1.36140858081673,2.29630210381273,4.56803066917561,2.22187074045906,1.56744712737655,1.37054421131704,3.46469586143825,1.86970746861325	2.0071	0.016244
R-HSA-73864	RNA Polymerase I Transcription	17	80	0.000741637	KAT2B,MTA2,HIST2H2BE,H2AFX,HIST1H2BJ,HIST1H2BK,HIST1H2BD,CHD4,POLR2E,GATAD2A,HIST1H2AC,H3F3A,EHMT2,HIST3H2BB,POLR1A,UBTF,CD3EAP	-2.05876887457542,1.80884123172128,4.41750455833191,4.13564773364998,7.13344475643101,4.06081032534235,5.59636181220373,1.6130526231786,1.47212763170232,2.44578766170532,3.30356193583928,2.03213516050632,1.66814117825682,8.40923114307943,2.52105215148338,	2.52105	0.016244
R-HSA-2559583	Cellular Senescence	28	163	0.000773373	E2F1,E2F2,UBE2C,EZH2,CCNA2,LMNB1,CBX2,HIST2H2BE,H2AFX,PHC2,HIST1H2BJ,HIST1H2BK,HIST1H2BD,EHMT1,CABIN1,FZR1,HIST1H2AC,H3F3A,EHMT2,HIST3H2BB,MINK1,MAP4K4,HIST1H1C,E2F3,MAPKAPK2,MAPK7,CCNE2,ERF	4.98210924975908,5.69860454835574,6.36612195688436,3.62224105365214,4.71657596736777,4.0347114788959,6.55899493408266,4.41750455833191,4.13564773364998,2.02190335423889,7.13344475643101,4.06081032534235,5.59636181220373,2.02736070144918,2.04836425857327,1.65901905608195,3.30356193583928,2.03213516050632,1.66814117825682,8.40923114307943,1.38771462414392,2.31611137075451,5.52414255222899,1.71976829333792,1.21974804894299,1.77671823595869,3.65379847479069,1.85592778855166	3.63802	0.0165541
GO:0043542	endothelial cell migration	9	29	0.000783798	PLXND1,DPP4,LOXL2,GIPC1,PXN,PTP4A3,ADGRA2,ITGB2,S100P	3.37300851427536,-4.32134506972677,5.15371790714747,2.73054713056076,1.9017787715453,2.63047896653521,2.36563553351804,3.59295859240981,7.72506041700605	2.73055	0.0166717
R-HSA-2980766	Nuclear Envelope Breakdown	12	47	0.000799077	CCNB2,PLK1,NUP93,LMNB1,CDK1,NUP62,BANF1,CCNB1,NEK6,NUP50,LEMD2,NUP188	5.87827546359647,5.47606224405841,2.34580529179742,4.0347114788959,4.56803066917561,1.61603702754722,1.50332545439475,4.11759049495571,1.49715626743527,1.1292533148842,1.25674641569572,1.50895553115401	1.98092	0.0168905
R-HSA-1474228	Degradation of the extracellular matrix	25	140	0.000812337	FN1,COL18A1,TPSAB1,COL4A2,COL13A1,COL4A1,MMP14,BMP1,BSG,COL5A1,ADAM17,ADAM10,COL5A2,ADAM8,MMP11,COL8A1,COL1A1,ADAM15,MMP9,COL12A1,LAMB1,COL10A1,COL8A2,FBN1,COL6A2	6.49186716180239,4.08598440591585,4.95599566371838,4.11913343116604,5.65892956796915,4.03014359957502,4.14393451581343,3.12950535507167,2.27524099869668,5.69243310902726,1.77783068449906,1.54107456440121,4.9569837812705,4.33689048860356,8.37555061769988,5.12494898122572,5.67356612094707,2.70355060469271,7.50686910253968,5.24593688754979,2.28577998505921,7.10191234802188,4.46007992706278,3.78791491598712,3.10382622420537	4.33689	0.0170641
GO:0032467	positive regulation of cytokinesis	10	35	0.000837428	KIF23,AURKB,GIPC1,KIF14,CDC6,ECT2,CIT,RACGAP1,CDC25B,KIF20B	5.84787729705788,5.39968956221216,2.73054713056076,5.90091253172157,3.37976278523031,2.81352651526502,4.17505202323663,3.13368966067204,2.90827526469835,2.35518780911464	3.25673	0.0173753
R-HSA-3560782	Diseases associated with glycosaminoglycan metabolism	11	41	0.000836079	AGRN,BGN,B3GAT3,SDC1,VCAN,EXT1,PAPSS2,B3GALT6,B4GALT1,CHST14,SDC3	3.11931114966533,3.90439542290975,1.76167343801712,5.56707052736639,4.75527639574089,2.04142390578718,4.390233329746,1.68200734837148,1.64148570632953,1.79950314186579,2.33748811989784	2.33749	0.0173753
R-HSA-6804116	TP53 Regulates Transcription of Genes Involved in G1 Cell Cycle Arrest	6	14	0.000892532	ZNF385A,E2F1,CCNA2,E2F8,E2F7,CCNE2	3.22025604002366,4.98210924975908,4.71657596736777,5.89967213103615,5.22221353802186,3.65379847479069	4.84934	0.0179675
GO:0071353	cellular response to interleukin-4	8	24	0.000903845	MCM2,ALAD,KEAP1,LEF1,TUBA1B,FASN,DCSTAMP,CORO1A	3.6222359440789,-1.74046542904752,1.66932896715591,2.90246961787425,2.13455666309312,7.63069919543405,10.0519019671679,2.60380380929906	2.75314	0.0180876
R-HSA-8866652	Synthesis of active ubiquitin: roles of E1 and E2 enzymes	9	30	0.00103017	USP5,UBE2C,UBE2S,UBE2T,UBA6,UBE2R2,UBE2L3,UBA1,OTULIN	2.370588711838,6.36612195688436,4.57092507593454,4.30264008440077,1.94688452208611,1.3040117824348,1.12572905368061,1.39487567655591,1.28865359122459	1.94688	0.0204657
R-HSA-74160	Gene expression (Transcription)	156	1353	0.00103478	RRAGD,BLM,KAT2B,UHRF1,MTA2,ZNF385A,E2F1,RRM2,EXO1,DNMT1,TPX2,MYBL2,ACTB,DDX39A,PPP2R1A,TEAD4,FANCI,ZNF710,PPARGC1A,MED15,ZNF668,RUNX1,BAX,EZH2,SMARCB1,NUP93,CCNA2,PRMT1,CBX2,GTF3C1,HIST2H2BE,E2F8,TCF3,CDK1,AURKB,PSMC4,VDR,BIRC5,SPI1,CARM1,H2AFX,NUP62,BID,PHC2,TGFB1,LEF1,HIST1H2BJ,HIST1H2BK,HIST1H2BD,SRC,NR2C2AP,EHMT1,SNRPB,U2AF2,DAXX,FOXP3,THOC6,KCTD15,PIN1,CENPJ,NR1H2,BRIP1,YWHAG,RAD51,RNPS1,CHD4,TNFRSF10A,RGCC,PSMD1,NOTCH3,RMI2,AURKA,IWS1,CDC25C,CCNB1,BBC3,POLR2E,GATAD2A,E2F7,CTDP1,TAF6,STK11,DDIT4,MED25,RFC2,JARID2,NOP2,SNAPC2,MED14,ZNF726,PPARD,HIST1H2AC,THOC3,PHF19,H3F3A,POLR2A,ELL2,SMARCA4,POLRMT,NOC2L,EHMT2,FANCD2,INTS7,NOTCH2,HIST3H2BB,ZNF675,COL1A1,ZFP69,ALYREF,NUP50,POLR1A,MED16,BCL2L11,IGFBP3,TGIF1,AKT2,PHF20,SRRT,UBTF,ELL,TRIM28,ZNF714,APOE,EIF4A3,MAML1,NOTCH1,MLLT3,BAZ2A,CNOT6,PARP1,TEAD2,CD3EAP,L3MBTL2,CBFB,PPARGC1B,PSMD14,MYB,RARA,NR4A3,ZNF746,NUP188,ZNF124,GATA2,ZNF101,LIFR,ZFP69B,CCNE2,AXIN1,KDM5B,TEAD3,PSMA7,JUNB,CDC7,SAP130,ZNF263,CSTF2	-2.91942973859661,-3.18974599377519,-2.05876887457542,8.08708019013472,1.80884123172128,3.22025604002366,4.98210924975908,6.55665534478454,5.81620620951832,2.87288724065994,6.28735370238773,6.6446495131035,2.23669601643309,2.43165131100107,1.6615915126691	2.06282	0.0204657
GO:0030071	regulation of mitotic metaphase/anaphase transition	5	10	0.00106127	UBE2C,PLK1,CDC6,CENPE,NEK6	6.36612195688436,5.47606224405841,3.37976278523031,5.53389927623212,1.49715626743527	5.47606	0.0207469
GO:0071168	protein localization to chromatin	5	10	0.00106127	EZH2,PLK1,ESCO2,CARM1,LEMD2	3.62224105365214,5.47606224405841,5.93229650246035,1.84581300173174,1.25674641569572	3.62224	0.0207469
R-HSA-8856688	Golgi-to-ER retrograde transport	24	135	0.00109031	KIF11,KIF4A,KIFC1,KIF23,KIF20A,KLC2,KIF2C,KIF18B,ACTR1A,KIF26B,BICD1,GALNT2,PAFAH1B3,KIF22,KIF18A,CAPZB,CENPE,TUBA1C,KIF15,TUBA1B,RACGAP1,KIF20B,KIF2A,KIF3C	4.53710074431474,6.29340998457563,6.16395771965596,5.84787729705788,6.76482856904163,2.49501438691288,5.35729938243034,7.37409074524811,1.36140858081673,5.74371207256877,2.9327743310057,1.91914929933758,3.33185014085459,2.61526684500024,4.3994227747868,1.97660048805173,5.53389927623212,2.85806988607427,4.49815069459904,2.13455666309312,3.13368966067204,2.35518780911464,1.48128023614969,2.47444117657892	3.23277	0.0211921
GO:0006334	nucleosome assembly	18	90	0.00111342	CENPA,MCM2,H2AFY,HIST2H2BE,H2AFX,HIST1H2BJ,HIST1H2BK,HIST1H2BD,DAXX,HIST2H2BF,GRWD1,H3F3A,NAA60,H1FX,HIST3H2BB,CHAF1A,NAP1L4,HIST1H1C	7.82621344116737,3.6222359440789,2.06553709978297,4.41750455833191,4.13564773364998,7.13344475643101,4.06081032534235,5.59636181220373,1.44844770704804,6.98850364720532,1.62969165772195,2.03213516050632,1.65581878962071,1.72184119949349,8.40923114307943,2.16901143512487,1.25047338980883,5.52414255222899	3.84152	0.0213954
R-HSA-69052	Switching of origins to a post-replicative state	18	90	0.00111342	CDT1,UBE2C,MCM5,MCM2,ORC1,MCM3,CCNA2,MCM4,MCM6,PSMC4,ORC6,CDC6,PSMD1,FZR1,MCM7,PSMD14,CCNE2,PSMA7	6.69733737533391,6.36612195688436,2.71173148067432,3.6222359440789,5.14719894899304,2.72734563468172,4.71657596736777,3.82984222503541,2.2101851265417,1.67649378328549,4.33588835762823,3.37976278523031,1.60478356127253,1.65901905608195,2.01751434610264,1.59087299685533,3.65379847479069,1.46222663934319	3.05355	0.0213954
GO:0008284	positive regulation of cell proliferation	64	478	0.00112267	DPP4,TNFRSF11A,TIAM1,FOXM1,HOXC10,FN1,COL18A1,SOX11,CDC20,PRC1,PRMT1,RHOG,EDNRB,CALR,BIRC5,CARM1,F2R,SP6,TGFB1,LEF1,KIF14,SHC1,NACC1,TTK,ADAM17,ADAM10,BCL2L1,CRIP2,SLC35F6,PTPN6,TGFB3,TBRG4,FZR1,NOP2,MST1R,SOX4,PDGFRB,LGMN,EGF,RTKN2,AKT2,PDGFB,CDC25B,E2F3,EIF4G1,SPHK2,NOTCH1,TBX2,DOT1L,CNOT6,IRS1,SHMT2,RARA,TNC,HILPDA,KIF20B,TRPM4,LIFR,MVD,CSF1R,MARCKSL1,PGF,EIF5A,CDC7	-4.32134506972677,-2.8357769876462,3.84454947583457,6.21475259726987,8.75913829883189,6.49186716180239,4.08598440591585,7.92687242424051,5.38020263786208,4.01353869858775,1.82431293017942,1.91629377988776,-2.04842181083744,2.09845160180719,5.6802278483123	2.44573	0.0214512
GO:0016925	protein sumoylation	16	76	0.00116571	NUP93,TOP2A,AURKB,BIRC5,CDCA8,NUP62,RANGAP1,PIAS3,TOP1,NUP50,INCENP,TRIM28,L3MBTL2,ZBED1,NUP188,TRPM4	2.34580529179742,6.15540310018173,5.39968956221216,5.68022784831234,4.47943313082774,1.61603702754722,1.94761944085246,1.60084271483208,1.33338838300453,1.1292533148842,2.10694729384284,1.43805113875948,1.15698430120363,1.68370615256485,1.50895553115401,2.22790136503369	1.81566	0.0221484
R-HSA-6798695	Neutrophil degranulation	64	479	0.0011837	AP1M1,TRPM2,STK10,CRACR2A,MVP,ARSB,CYB5R3,TCN1,KCNAB2,RAP2B,TUBB,LYZ,PFKL,ALAD,RHOG,DIAPH1,CTSA,NFAM1,ACLY,GAA,ENPP4,CYFIP1,SLPI,PKM,GALNS,ADAM10,PSMD1,PTPN6,RAB31,VCP,GLB1,DBNL,ADAM8,DOCK2,IGF2R,ITGAX,ARL8A,RHOF,LPCAT1,GM2A,MMP9,GRN,GNS,CKAP4,ANXA2,TSPAN14,UNC13D,SPTAN1,PTGES2,B4GALT1,PGAM1,SLC11A1,BST2,COTL1,HMOX2,QSOX1,AP2A2,PSMD14,ITGB2,CAP1,TNFRSF1B,LAIR1,DOK3,S100P	2.02390620302155,3.11314047682255,2.80903132480679,-3.04436569220074,2.65912621600172,2.56025217260839,1.84040782118974,-4.95025360878498,3.03773236155029,2.21511247879566,2.06551148084608,-3.62208189108526,2.21175443546574,-1.74046542904752,1.91629377988776,2.03310303472643,2.12737257847176,3.75236721990473,2.49249749315512,2.19922763185398,-1.91626922743389,1.55728776452925,-3.35403246761638,2.51131327769993,2.15829509344183,1.54107456440121,1.60478356127253,2.04488112538638,3.30200083446652,1.62159778643909,1.44704598274148,1.28041843455761,4.33689048860356,2.53372673039887,1.88679010110729,3.03577021028974,1.73981765018814,3.11632797168651,2.65655811927841,2.76860742328332,7.50686910253968,1.93324102531402,1.37908097007886,2.1216314463323,2.09552146059935,1.54006019133906,2.82848550848901,1.72565361563434,1.60564776178742,1.64148570632953,1.90674726464212,4.3039173776102,3.39541170263492,3.22328959145921,1.58070928716633,2.72649309673443,1.06699738058984,1.59087299685533,3.59295859240981,1.48911234931444,2.38006214779098,2.64998420376578,2.46085603604271,7.72506041700605	2.10858	0.0223646
GO:0032967	positive regulation of collagen biosynthetic process	8	25	0.00122407	F2R,TGFB1,ENG,RGCC,TGFB3,PDGFRB,ARRB2,MYB	3.50295885432065,3.12240698160265,2.41659307116707,-1.99455531033811,2.41537546580904,2.87738320635308,2.01746011536041,4.13695718187976	2.64699	0.0229989
R-HSA-76002	Platelet activation, signaling and aggregation	39	260	0.00132037	CFL1,FN1,PFN1,RHOG,CSK,GNAI2,DAGLB,F2R,TGFB1,SHC1,SRC,TOR4A,PTPN1,TAGLN2,PTPN6,DGKH,GNB2,TLN1,TGFB3,FLNA,PIK3R5,PIK3R6,GNA12,EGF,RAPGEF3,COL1A1,WDR1,PCDH7,APLP2,PDGFB,GNB4,FERMT3,ARRB2,QSOX1,DGKD,CAP1,FAM49B,MAGED2,CD109	2.31914303990736,6.49186716180239,2.0057661654161,1.91629377988776,2.02642855822985,2.41021194512179,1.70304496638321,3.50295885432065,3.12240698160265,1.98598116798358,2.37237388191639,3.19492323946406,1.5690141617414,2.36684204267872,2.04488112538638,2.73907811307436,1.58915439450342,1.91713451774945,2.41537546580904,3.0042495921221,2.36168191339876,2.76246382164099,1.88924309124849,-2.954597500175,-1.88313068583031,5.67356612094707,1.31301043162899,4.26956936431958,1.781814030957,2.69832108518165,2.04449237701023,2.97972892053021,2.01746011536041,2.72649309673443,2.73834179484975,1.48911234931444,1.77824775627378,2.05648129073383,3.2181603291276	2.31914	0.0245357
GO:0043312	neutrophil degranulation	64	481	0.00131464	AP1M1,TRPM2,STK10,CRACR2A,MVP,ARSB,CYB5R3,TCN1,KCNAB2,RAP2B,TUBB,LYZ,PFKL,ALAD,RHOG,DIAPH1,CTSA,NFAM1,ACLY,GAA,ENPP4,CYFIP1,SLPI,PKM,GALNS,ADAM10,PSMD1,PTPN6,RAB31,VCP,GLB1,DBNL,ADAM8,DOCK2,IGF2R,ITGAX,ARL8A,RHOF,LPCAT1,GM2A,MMP9,GRN,GNS,CKAP4,ANXA2,TSPAN14,UNC13D,SPTAN1,PTGES2,B4GALT1,PGAM1,SLC11A1,BST2,COTL1,HMOX2,QSOX1,AP2A2,PSMD14,ITGB2,CAP1,TNFRSF1B,LAIR1,DOK3,S100P	2.02390620302155,3.11314047682255,2.80903132480679,-3.04436569220074,2.65912621600172,2.56025217260839,1.84040782118974,-4.95025360878498,3.03773236155029,2.21511247879566,2.06551148084608,-3.62208189108526,2.21175443546574,-1.74046542904752,1.91629377988776,2.03310303472643,2.12737257847176,3.75236721990473,2.49249749315512,2.19922763185398,-1.91626922743389,1.55728776452925,-3.35403246761638,2.51131327769993,2.15829509344183,1.54107456440121,1.60478356127253,2.04488112538638,3.30200083446652,1.62159778643909,1.44704598274148,1.28041843455761,4.33689048860356,2.53372673039887,1.88679010110729,3.03577021028974,1.73981765018814,3.11632797168651,2.65655811927841,2.76860742328332,7.50686910253968,1.93324102531402,1.37908097007886,2.1216314463323,2.09552146059935,1.54006019133906,2.82848550848901,1.72565361563434,1.60564776178742,1.64148570632953,1.90674726464212,4.3039173776102,3.39541170263492,3.22328959145921,1.58070928716633,2.72649309673443,1.06699738058984,1.59087299685533,3.59295859240981,1.48911234931444,2.38006214779098,2.64998420376578,2.46085603604271,7.72506041700605	2.10858	0.0245357
R-HSA-157579	Telomere Maintenance	14	63	0.00134147	HIST2H2BE,H2AFX,FEN1,HIST1H2BJ,HIST1H2BK,HIST1H2BD,LIG1,RUVBL1,RUVBL2,RFC2,HIST1H2AC,POLD1,HIST3H2BB,POLA2	4.41750455833191,4.13564773364998,2.8080134166252,7.13344475643101,4.06081032534235,5.59636181220373,2.34262557703233,2.15865673720163,1.88511865424868,1.87506747412397,3.30356193583928,2.28791699691626,8.40923114307943,1.69440019517457	3.05579	0.0247914
GO:0033146	regulation of intracellular estrogen receptor signaling pathway	6	15	0.0013735	UBA5,RUNX1,CARM1,SRC,CBFB,AXIN1	-1.34810600690557,2.62734051694068,1.84581300173174,2.37237388191639,1.3406064319381,1.95635245132347	1.90108	0.025109
R-HSA-2022870	Chondroitin sulfate biosynthesis	7	20	0.00137134	CHST11,BGN,CHPF,VCAN,CHST13,CHPF2,CSGALNACT2	3.42202943533298,3.90439542290975,2.37718308121559,4.75527639574089,3.94326967371529,1.78050562169908,1.63633306465547	3.42203	0.025109
R-HSA-8957275	Post-translational protein phosphorylation	20	107	0.0014654	FN1,SHISA5,MXRA8,ADAM10,TMEM132A,NUCB1,CDH2,VCAN,PCSK9,VWA1,IGFBP3,APLP2,CKAP4,LAMB1,APOE,QSOX1,TNC,GOLM1,ANO8,FBN1	6.49186716180239,2.24492208219952,4.10739035227439,1.54107456440121,3.03760876427552,1.20754445544485,4.9289664414943,4.75527639574089,10.563801687259,2.52306835622084,3.13118738433799,1.781814030957,2.1216314463323,2.28577998505921,4.24907377549671,2.72649309673443,4.23962080368584,2.89949039087253,2.2503127976217,3.78791491598712	2.96855	0.0266451
GO:0051260	protein homooligomerization	32	203	0.00152784	BLM,ACAT1,EHD4,KCTD17,BAX,POLQ,LONP1,SHKBP1,ALAD,EHD1,BID,KCTD5,KCTD15,NACC1,RAD51,LETM1,ECT2,VCP,MARCKS,KCTD14,KCNF1,HMOX1,TGM2,RNF213,B4GALT1,KCTD13,KCNG1,GLUL,DGKD,ATL1,TMCC1,ATG16L1	-3.18974599377519,-1.87150145836898,2.56055597335195,3.29362445817895,2.66228754363369,5.86661015524209,2.00412653476321,1.86430772871924,-1.74046542904752,2.35196761580925,2.2764464737501,2.03825943299903,2.51386130441726,3.76928067548126,4.0675392013028	2.24479	0.0276318
GO:0007077	mitotic nuclear envelope disassembly	11	44	0.0015745	CCNB2,PLK1,NUP93,CDK1,NUP62,BANF1,CCNB1,LMNA,NEK6,NUP50,NUP188	5.87827546359647,5.47606224405841,2.34580529179742,4.56803066917561,1.61603702754722,1.50332545439475,4.11759049495571,1.88464971764735,1.49715626743527,1.1292533148842,1.50895553115401	1.88465	0.0278493
R-HSA-68949	Orc1 removal from chromatin	15	71	0.00158104	CDT1,MCM5,MCM2,ORC1,MCM3,CCNA2,MCM4,MCM6,PSMC4,ORC6,CDC6,PSMD1,MCM7,PSMD14,PSMA7	6.69733737533391,2.71173148067432,3.6222359440789,5.14719894899304,2.72734563468172,4.71657596736777,3.82984222503541,2.2101851265417,1.67649378328549,4.33588835762823,3.37976278523031,1.60478356127253,2.01751434610264,1.59087299685533,1.46222663934319	2.72735	0.0278493
R-HSA-1169408	ISG15 antiviral mechanism	15	71	0.00158104	NUP93,NEDD4,NUP62,EIF4G3,PIN1,PLCG1,KPNA2,ISG15,NUP50,KPNA1,EIF4G1,EIF4A3,NUP188,KPNA3,KPNA7	2.34580529179742,2.14628443864583,1.61603702754722,1.62815333142557,1.45957561972375,2.09075245518804,3.47152053642408,4.29796845024364,1.1292533148842,1.13502258619179,1.84043125698282,1.6058620924103,1.50895553115401,1.27290430200892,9.68813494515492	1.62815	0.0278493
R-HSA-1169410	Antiviral mechanism by IFN-stimulated genes	15	71	0.00158104	NUP93,NEDD4,NUP62,EIF4G3,PIN1,PLCG1,KPNA2,ISG15,NUP50,KPNA1,EIF4G1,EIF4A3,NUP188,KPNA3,KPNA7	2.34580529179742,2.14628443864583,1.61603702754722,1.62815333142557,1.45957561972375,2.09075245518804,3.47152053642408,4.29796845024364,1.1292533148842,1.13502258619179,1.84043125698282,1.6058620924103,1.50895553115401,1.27290430200892,9.68813494515492	1.62815	0.0278493
R-HSA-69473	G2/M DNA damage checkpoint	16	78	0.00155677	BLM,EXO1,HIST2H2BE,CDK1,H2AFX,HIST1H2BJ,HIST1H2BK,HIST1H2BD,BRIP1,YWHAG,RMI2,CDC25C,CCNB1,RFC2,HIST3H2BB,RNF168	-3.18974599377519,5.81620620951832,4.41750455833191,4.56803066917561,4.13564773364998,7.13344475643101,4.06081032534235,5.59636181220373,3.93620015188553,1.56744712737655,3.58008516220052,5.01904462832281,4.11759049495571,1.87506747412397,8.40923114307943	4.12662	0.0278493
GO:0001525	angiogenesis	35	229	0.00164038	PLXND1,TSPAN12,NRP2,FN1,COL18A1,UNC5B,FOXC1,COL4A2,TNFRSF12A,FMNL3,MMP14,SHC1,THY1,PDE3B,ADAM8,RAMP1,PIK3R6,EGF,MYH9,RAPGEF3,COL8A1,ADAM15,SRPX2,TYMP,PRKD2,HMOX1,ANXA2,RNF213,EPHB4,ANGPT2,COL8A2,DLL4,APLN,NAA15,PGF	3.37300851427536,-3.20212300467276,3.47843162105242,6.49186716180239,4.08598440591585,4.14321449627479,-3.24116193431118,4.11913343116604,2.8756750295046,2.89194204703203,4.14393451581343,1.98598116798358,4.02336527421687,-2.33736986874208,4.33689048860356,3.48324252835034,2.76246382164099,-2.954597500175,2.1944507473971,-1.88313068583031,5.12494898122572,2.70355060469271,3.89400903921515,3.49414074771218,1.7760077690536,3.04572686676012,2.09552146059935,3.07529653881969,2.69612757888271,2.86073652032169,4.46007992706278,3.07892299942828,4.51530762913696,1.51173127541115,3.65410042583573	3.0753	0.0287448
GO:0006024	glycosaminoglycan biosynthetic process	10	38	0.00167617	AGRN,B3GAT3,SDC1,PDGFRB,EXT1,B3GALT6,HS3ST3A1,UGDH,SDC3,HS3ST2	3.11931114966533,1.76167343801712,5.56707052736639,2.87738320635308,2.04142390578718,1.68200734837148,4.8633859234377,2.45631000594911,2.33748811989784,5.1491658133734	2.66685	0.0289224
GO:0001837	epithelial to mesenchymal transition	10	38	0.00167617	WNT5A,HNRNPAB,LOXL2,FAM83D,CUL7,TGFB1,LEF1,TRIM28,NOTCH1,LOXL3	-3.18409165756364,2.21048918455609,5.15371790714747,5.31833857722356,2.21308776503046,3.12240698160265,2.90246961787425,1.43805113875948,2.69879960036714,3.15183975941573	2.80063	0.0289224
R-HSA-2129379	Molecules associated with elastic fibres	10	38	0.00167617	GDF5,EMILIN1,FN1,TGFB1,MFAP2,EMILIN2,TGFB3,ITGB5,LTBP2,FBN1	-3.79618526605556,4.48321027412113,6.49186716180239,3.12240698160265,4.60258504132997,3.4183545134667,2.41537546580904,2.75641948571996,3.7525031904933,3.78791491598712	3.58543	0.0289224
R-HSA-5693568	Resolution of D-loop Structures through Holliday Junction Intermediates	9	32	0.00171003	BLM,EXO1,SLX4,RAD51AP1,BRIP1,RAD51,RMI2,BRCA2,GEN1	-3.18974599377519,5.81620620951832,2.51234288905234,3.41610972035684,3.93620015188553,4.06753920130286,3.58008516220052,3.53988015308432,2.17616760058316	3.53988	0.0291936
R-HSA-73728	RNA Polymerase I Promoter Opening	9	32	0.00171003	HIST2H2BE,H2AFX,HIST1H2BJ,HIST1H2BK,HIST1H2BD,HIST1H2AC,H3F3A,HIST3H2BB,UBTF	4.41750455833191,4.13564773364998,7.13344475643101,4.06081032534235,5.59636181220373,3.30356193583928,2.03213516050632,8.40923114307943,1.27355528061214	4.13565	0.0291936
R-HSA-174143	APC/C-mediated degradation of cell cycle proteins	17	86	0.00172641	NEK2,BUB1B,UBE2C,PLK1,CCNA2,CDC20,CDK1,AURKB,PSMC4,MAD2L1,PSMD1,AURKA,CCNB1,FZR1,PTTG1,PSMD14,PSMA7	6.83819854886898,6.15952177976668,6.36612195688436,5.47606224405841,4.71657596736777,5.38020263786208,4.56803066917561,5.39968956221216,1.67649378328549,3.74921780691662,1.60478356127253,4.29143770949412,4.11759049495571,1.65901905608195,3.72165902960744,1.59087299685533,1.46222663934319	4.29144	0.0291936
R-HSA-453276	Regulation of mitotic cell cycle	17	86	0.00172641	NEK2,BUB1B,UBE2C,PLK1,CCNA2,CDC20,CDK1,AURKB,PSMC4,MAD2L1,PSMD1,AURKA,CCNB1,FZR1,PTTG1,PSMD14,PSMA7	6.83819854886898,6.15952177976668,6.36612195688436,5.47606224405841,4.71657596736777,5.38020263786208,4.56803066917561,5.39968956221216,1.67649378328549,3.74921780691662,1.60478356127253,4.29143770949412,4.11759049495571,1.65901905608195,3.72165902960744,1.59087299685533,1.46222663934319	4.29144	0.0291936
R-HSA-6811434	COPI-dependent Golgi-to-ER retrograde traffic	19	101	0.0017598	KIF11,KIF4A,KIFC1,KIF23,KIF20A,KLC2,KIF2C,KIF18B,KIF26B,KIF22,KIF18A,CENPE,TUBA1C,KIF15,TUBA1B,RACGAP1,KIF20B,KIF2A,KIF3C	4.53710074431474,6.29340998457563,6.16395771965596,5.84787729705788,6.76482856904163,2.49501438691288,5.35729938243034,7.37409074524811,5.74371207256877,2.61526684500024,4.3994227747868,5.53389927623212,2.85806988607427,4.49815069459904,2.13455666309312,3.13368966067204,2.35518780911464,1.48128023614969,2.47444117657892	4.49815	0.0296102
GO:0001701	in utero embryonic development	28	172	0.00179583	WNT7B,SLC39A1,CCNB2,FOXC1,APBA2,KEAP1,PLOD3,ADAM10,PLCG1,BCL2L1,CCNB1,MYO1E,TGFB3,RIC8A,GNA12,MYH9,SEC24D,BCL2L11,CCM2,ELL,NOTCH1,SLC39A3,ACVR1,FLVCR1,MGAT1,ADAR,C2CD3,STIL	7.40000359658607,2.20502423016441,5.87827546359647,-3.24116193431118,4.326989381929,1.66932896715591,3.26117464829826,1.54107456440121,2.09075245518804,1.95117488455854,4.11759049495571,1.91099140556162,2.41537546580904,1.31575554103003,1.88924309124849,2.1944507473971,1.75713747937319,1.55457251427965,1.51577608349243,1.66552509583219,2.69879960036714,1.7737046150326,1.45905671030275,1.72954963099991,1.43517755381525,1.88840891258909,1.35614076145217,2.64155760337437	1.88883	0.0300668
GO:0042127	regulation of cell proliferation	31	197	0.00184435	RELT,IL4R,TNFRSF11A,CHST11,DNMT1,PPP1R9B,EZH2,ARHGEF2,CSK,BID,TGFB1,DHCR7,SRC,JAK3,SLA,TNFRSF1A,TNFRSF10A,GRB2,BRCA2,FANCA,TGFB3,FES,BAG6,RNF126,BIRC7,TNFRSF4,SRMS,TNFRSF1B,JUNB,IER5,TNFRSF9	3.99533167547065,2.94068398362019,-2.8357769876462,3.42202943533298,2.87288724065994,2.43013608535596,3.62224105365214,2.51555914557579,2.02642855822985,2.2764464737501,3.12240698160265,3.68007533010379,2.37237388191639,2.55197970531011,3.03902060704468,1.64600960179467,2.97609873489802,1.59179976495891,3.53988015308432,4.3786401679198,2.41537546580904,-1.65810699151004,1.31505024219717,1.9676005337359,8.7307914862043,3.33565587421588,7.47077695543388,2.38006214779098,2.08968272139754,3.22748579603006,4.43746986408349	2.87289	0.030727
R-HSA-9006934	Signaling by Receptor Tyrosine Kinases	58	434	0.00195042	AP2A1,TIAM1,ACTB,AP2S1,PPP2R1A,SH3GL1,NRP2,FN1,ELK1,CSK,DIAPH1,COL4A2,COL4A1,NEDD4,SHC1,SRC,CYFIP1,PTPN1,COL5A1,ADAM17,ADAM10,PLCG1,PTPN12,PTPN6,POLR2E,COL5A2,PDE3B,PRKACA,THBS2,PXN,MST1R,PDGFRB,FES,POLR2A,RAPGEF1,EGF,ADAM12,RANBP9,ATP6V1C2,COL1A1,MMP9,PTBP1,AKT2,HSPB1,PDGFB,LAMB1,MAPKAPK2,HNRNPF,MAPK7,IRS1,AP2A2,CDC37,PAK2,ATP6V1B1,AXL,HGS,PGF,COL6A2	2.00397375888953,3.84454947583457,2.23669601643309,2.12961638270838,1.66159151266916,2.11217170615155,3.47843162105242,6.49186716180239,1.71887300957998,2.02642855822985,2.03310303472643,4.11913343116604,4.03014359957502,2.14628443864583,1.98598116798358,2.37237388191639,1.55728776452925,1.5690141617414,5.69243310902726,1.77783068449906,1.54107456440121,2.09075245518804,1.58171197174735,2.04488112538638,1.47212763170232,4.9569837812705,-2.33736986874208,1.37054421131704,4.4591647468522,1.9017787715453,4.03172056398097,2.87738320635308,-1.65810699151004,1.86791437363198,1.61019092394221,-2.954597500175,4.43005343027801,1.30727347215598,-2.94119151838417,5.67356612094707,7.50686910253968,1.25634643046074,1.25186153282702,2.29666214385107,2.69832108518165,2.28577998505921,1.21974804894299,1.67094803646816,1.77671823595869,2.43950160608058,1.06699738058984,1.32982041852888,1.1737244071225,-3.16680290187247,2.25256815693541,1.363196500269,3.65410042583573,3.10382622420537	2.0152	0.0317131
R-HSA-8939211	ESR-mediated signaling	22	125	0.00196507	KAT2B,RUNX1,PRMT1,HIST2H2BE,CARM1,H2AFX,HIST1H2BJ,HIST1H2BK,HIST1H2BD,PPP5C,POLR2E,KPNA2,HIST1H2AC,H3F3A,POLR2A,HIST3H2BB,KDM4B,CBFB,MYB,AXIN1,SMC1A,TLE3	-2.05876887457542,2.62734051694068,1.82431293017942,4.41750455833191,1.84581300173174,4.13564773364998,7.13344475643101,4.06081032534235,5.59636181220373,1.43301164582272,1.47212763170232,3.47152053642408,3.30356193583928,2.03213516050632,1.86791437363198	2.18007	0.0317984
GO:0031145	anaphase-promoting complex-dependent catabolic process	16	80	0.00205248	BUB1B,UBE2C,PLK1,CDC20,CDK1,AURKB,PSMC4,UBE2S,MAD2L1,PSMD1,AURKA,CCNB1,FZR1,PTTG1,PSMD14,PSMA7	6.15952177976668,6.36612195688436,5.47606224405841,5.38020263786208,4.56803066917561,5.39968956221216,1.67649378328549,4.57092507593454,3.74921780691662,1.60478356127253,4.29143770949412,4.11759049495571,1.65901905608195,3.72165902960744,1.59087299685533,1.46222663934319	4.20451	0.0330547
R-HSA-3700989	Transcriptional Regulation by TP53	50	363	0.00206265	RRAGD,BLM,MTA2,ZNF385A,E2F1,EXO1,TPX2,PPP2R1A,FANCI,BAX,CCNA2,PRMT1,E2F8,CDK1,AURKB,BIRC5,CARM1,BID,EHMT1,DAXX,PIN1,CENPJ,BRIP1,YWHAG,CHD4,TNFRSF10A,RGCC,RMI2,AURKA,CDC25C,CCNB1,BBC3,POLR2E,GATAD2A,E2F7,CTDP1,TAF6,STK11,DDIT4,RFC2,POLR2A,NOC2L,EHMT2,FANCD2,IGFBP3,AKT2,PHF20,ELL,CNOT6,CCNE2	-2.91942973859661,-3.18974599377519,1.80884123172128,3.22025604002366,4.98210924975908,5.81620620951832,6.28735370238773,1.66159151266916,3.59796071723468,2.66228754363369,4.71657596736777,1.82431293017942,5.89967213103615,4.56803066917561,5.3996895622121	2.24916	0.0330611
GO:0032465	regulation of cytokinesis	10	39	0.00207294	CALM3,KIF20A,PLK1,PRC1,AURKB,PIN1,BCL2L1,AURKA,BRCA2,ZFYVE26	1.85429547054672,6.76482856904163,5.47606224405841,4.01353869858775,5.39968956221216,1.45957561972375,1.95117488455854,4.29143770949412,3.53988015308432,1.6882635778394	3.77671	0.0330693
GO:0050690	regulation of defense response to virus by virus	8	27	0.00213161	AP1M1,AP2A1,AP2S1,AP1B1,DOCK2,CD4,AP2A2,PAK2	2.02390620302155,2.00397375888953,2.12961638270838,1.94833251962192,2.53372673039887,3.07408178582579,1.06699738058984,1.1737244071225	2.01394	0.0337258
R-HSA-5250924	B-WICH complex positively regulates rRNA expression	13	59	0.00213404	KAT2B,ACTB,HIST2H2BE,H2AFX,HIST1H2BJ,HIST1H2BK,HIST1H2BD,POLR2E,HIST1H2AC,H3F3A,HIST3H2BB,POLR1A,CD3EAP	-2.05876887457542,2.23669601643309,4.41750455833191,4.13564773364998,7.13344475643101,4.06081032534235,5.59636181220373,1.47212763170232,3.30356193583928,2.03213516050632,8.40923114307943,2.52105215148338,2.65300317077113	3.30356	0.0337258
R-HSA-5693537	Resolution of D-Loop Structures	9	33	0.00216391	BLM,EXO1,SLX4,RAD51AP1,BRIP1,RAD51,RMI2,BRCA2,GEN1	-3.18974599377519,5.81620620951832,2.51234288905234,3.41610972035684,3.93620015188553,4.06753920130286,3.58008516220052,3.53988015308432,2.17616760058316	3.53988	0.0338812
R-HSA-73857	RNA Polymerase II Transcription	140	1219	0.00215712	RRAGD,BLM,KAT2B,MTA2,ZNF385A,E2F1,RRM2,EXO1,TPX2,MYBL2,DDX39A,PPP2R1A,TEAD4,FANCI,ZNF710,PPARGC1A,MED15,ZNF668,RUNX1,BAX,EZH2,SMARCB1,CCNA2,PRMT1,CBX2,HIST2H2BE,E2F8,TCF3,CDK1,AURKB,PSMC4,VDR,BIRC5,SPI1,CARM1,H2AFX,BID,PHC2,TGFB1,LEF1,HIST1H2BJ,HIST1H2BK,HIST1H2BD,SRC,NR2C2AP,EHMT1,SNRPB,U2AF2,DAXX,FOXP3,THOC6,KCTD15,PIN1,CENPJ,NR1H2,BRIP1,YWHAG,RAD51,RNPS1,CHD4,TNFRSF10A,RGCC,PSMD1,NOTCH3,RMI2,AURKA,IWS1,CDC25C,CCNB1,BBC3,POLR2E,GATAD2A,E2F7,CTDP1,TAF6,STK11,DDIT4,MED25,RFC2,NOP2,SNAPC2,MED14,ZNF726,PPARD,HIST1H2AC,THOC3,H3F3A,POLR2A,ELL2,SMARCA4,NOC2L,EHMT2,FANCD2,INTS7,NOTCH2,HIST3H2BB,ZNF675,COL1A1,ZFP69,ALYREF,MED16,BCL2L11,IGFBP3,TGIF1,AKT2,PHF20,SRRT,ELL,TRIM28,ZNF714,APOE,EIF4A3,MAML1,NOTCH1,MLLT3,CNOT6,PARP1,TEAD2,L3MBTL2,CBFB,PPARGC1B,PSMD14,MYB,RARA,NR4A3,ZNF746,ZNF124,GATA2,ZNF101,LIFR,ZFP69B,CCNE2,AXIN1,KDM5B,TEAD3,PSMA7,JUNB,CDC7,ZNF263,CSTF2	-2.91942973859661,-3.18974599377519,-2.05876887457542,1.80884123172128,3.22025604002366,4.98210924975908,6.55665534478454,5.81620620951832,6.28735370238773,6.6446495131035,2.43165131100107,1.66159151266916,3.99460984820166,3.59796071723468,2.9558261005220	2.06282	0.0338812
R-HSA-5693607	Processing of DNA double-strand break ends	16	81	0.00234592	BLM,EXO1,PPP4C,SIRT6,CLSPN,CCNA2,HIST2H2BE,H2AFX,HIST1H2BJ,HIST1H2BK,HIST1H2BD,BRIP1,RMI2,RFC2,HIST3H2BB,RNF168	-3.18974599377519,5.81620620951832,2.66219607931129,2.53643769502792,5.51105178407632,4.71657596736777,4.41750455833191,4.13564773364998,7.13344475643101,4.06081032534235,5.59636181220373,3.93620015188553,3.58008516220052,1.87506747412397,8.40923114307943	4.09823	0.0365617
R-HSA-9018519	Estrogen-dependent gene expression	21	119	0.0023762	KAT2B,RUNX1,PRMT1,HIST2H2BE,CARM1,H2AFX,HIST1H2BJ,HIST1H2BK,HIST1H2BD,POLR2E,KPNA2,HIST1H2AC,H3F3A,POLR2A,HIST3H2BB,KDM4B,CBFB,MYB,AXIN1,SMC1A,TLE3	-2.05876887457542,2.62734051694068,1.82431293017942,4.41750455833191,1.84581300173174,4.13564773364998,7.13344475643101,4.06081032534235,5.59636181220373,1.47212763170232,3.47152053642408,3.30356193583928,2.03213516050632,1.86791437363198,8.40923114307943	2.28018	0.0368638
R-HSA-3214815	HDACs deacetylate histones	13	60	0.00250146	MTA2,HIST2H2BE,HIST1H2BJ,HIST1H2BK,HIST1H2BD,CHD4,HIST2H2BF,GATAD2A,HIST1H2AC,HIST1H2AG,HIST3H2BB,HMG20B,HIST3H2A	1.80884123172128,4.41750455833191,7.13344475643101,4.06081032534235,5.59636181220373,1.6130526231786,6.98850364720532,2.44578766170532,3.30356193583928,7.67975688449443,8.40923114307943,1.59963073291063,3.59353475081476	4.06081	0.0386299
R-HSA-168253	Host Interactions with Influenza Factors	10	40	0.00254196	NUP93,NUP62,TGFB1,KPNA2,ISG15,NUP50,KPNA1,NUP188,KPNA3,KPNA7	2.34580529179742,1.61603702754722,3.12240698160265,3.47152053642408,4.29796845024364,1.1292533148842,1.13502258619179,1.50895553115401,1.27290430200892,9.68813494515492	1.98092	0.0390768
R-HSA-113510	E2F mediated regulation of DNA replication	7	22	0.00256566	E2F1,PPP2R1A,ORC1,CDK1,ORC6,CCNB1,POLA2	4.98210924975908,1.66159151266916,5.14719894899304,4.56803066917561,4.33588835762823,4.11759049495571,1.69440019517457	4.33589	0.0392627
GO:0043029	T cell homeostasis	8	28	0.00274922	CCNB2,TGFB1,FOXP3,JAK3,BCL2L11,FADD,CORO1A,SLC39A3	5.87827546359647,3.12240698160265,4.18484042940718,2.55197970531011,1.55457251427965,1.50703683861045,2.60380380929906,1.7737046150326	2.57789	0.0413287
R-HSA-164952	The role of Nef in HIV-1 replication and disease pathogenesis	8	28	0.00274922	AP1M1,AP2A1,AP2S1,AP1B1,DOCK2,CD4,AP2A2,PAK2	2.02390620302155,2.00397375888953,2.12961638270838,1.94833251962192,2.53372673039887,3.07408178582579,1.06699738058984,1.1737244071225	2.01394	0.0413287
R-HSA-427413	NoRC negatively regulates rRNA expression	15	75	0.00279228	DNMT1,HIST2H2BE,H2AFX,HIST1H2BJ,HIST1H2BK,HIST1H2BD,POLR2E,HIST1H2AC,H3F3A,HIST3H2BB,POLR1A,UBTF,BAZ2A,CD3EAP,SAP130	2.87288724065994,4.41750455833191,4.13564773364998,7.13344475643101,4.06081032534235,5.59636181220373,1.47212763170232,3.30356193583928,2.03213516050632,8.40923114307943,2.52105215148338,1.27355528061214,1.51111833360313,2.65300317077113,1.12461533311664	2.87289	0.0413287
GO:1902287	semaphorin-plexin signaling pathway involved in axon guidance	5	12	0.00285577	PLXND1,PLXNB2,SEMA3F,PLXNA2,PLXNC1	3.37300851427536,2.50220629012748,1.86778836470058,2.94576789665795,2.79099698047906	2.791	0.0414516
GO:0040007	growth	5	12	0.00285577	CCNB2,VPS54,BCL2L1,OPA3,SAFB	5.87827546359647,-1.31163991073983,1.95117488455854,1.4313682288169,1.106465898203	1.43137	0.0414516
R-HSA-8866427	VLDLR internalisation and degradation	5	12	0.00285577	AP2A1,AP2S1,NR1H2,PCSK9,AP2A2	2.00397375888953,2.12961638270838,1.35467137638896,10.563801687259,1.06699738058984	2.00397	0.0414516
GO:0001568	blood vessel development	10	41	0.00309224	STRA6,LOXL1,DHCR7,COL5A1,LOX,RAPGEF1,COL1A1,PAX6,SPHK2,FLVCR1	7.96310436059302,4.47467969543558,3.68007533010379,5.69243310902726,3.49686008902534,1.61019092394221,5.67356612094707,8.12363958626143,1.58093914875558,1.72954963099991	4.07738	0.0446921
GO:0097190	apoptotic signaling pathway	15	76	0.00319226	RELT,TNFRSF11A,BAX,CASP8,DAPK3,HIP1,TNFRSF1A,TNFRSF10A,BAK1,PPARD,TICAM1,TNFRSF4,FADD,TNFRSF1B,TNFRSF9	3.99533167547065,-2.8357769876462,2.66228754363369,1.91843295505031,2.28407961976057,2.599531737254,1.64600960179467,2.97609873489802,2.23427978957403,1.7827120326044,2.11281240827803,3.33565587421588,1.50703683861045,2.38006214779098,4.43746986408349	2.28408	0.0459413
GO:0006306	DNA methylation	7	23	0.00340184	MTA2,DNMT1,EZH2,EHMT1,GATAD2A,EHMT2,BAZ2A	1.80884123172128,2.87288724065994,3.62224105365214,2.02736070144918,2.44578766170532,1.66814117825682,1.51111833360313	2.02736	0.0483405
GO:0006302	double-strand break repair	13	62	0.00339191	CDCA5,POLQ,ESCO2,H2AFX,FEN1,TRIP13,BRIP1,BRCA2,VCP,PARP9,PARP1,MND1,RNF168	4.45049615539271,5.86661015524209,5.93229650246035,4.13564773364998,2.8080134166252,4.78486886018102,3.93620015188553,3.53988015308432,1.62159778643909,1.81415593500164,1.78000612179983,3.71351563739716,1.69512581852793	3.71352	0.0483405
R-HSA-8939236	RUNX1 regulates transcription of genes involved in differentiation of HSCs	18	99	0.00337627	RUNX1,HIST2H2BE,TCF3,PSMC4,SPI1,H2AFX,HIST1H2BJ,HIST1H2BK,HIST1H2BD,PSMD1,HIST1H2AC,H3F3A,HIST3H2BB,CBFB,PSMD14,MYB,GATA2,PSMA7	2.62734051694068,4.41750455833191,2.5827244325184,1.67649378328549,3.68429807023608,4.13564773364998,7.13344475643101,4.06081032534235,5.59636181220373,1.60478356127253,3.30356193583928,2.03213516050632,8.40923114307943,1.3406064319381,1.59087299685533,4.13695718187976,2.86567112788624,1.46222663934319	3.08462	0.0483405
GO:0021915	neural tube development	8	29	0.00349796	TGFB1,PLOD3,ITPK1,PLXNA2,NOTCH1,AMBRA1,C2CD3,STIL	3.12240698160265,3.26117464829826,2.04614661293248,2.94576789665795,2.69879960036714,1.56467487459702,1.35614076145217,2.64155760337437	2.67018	0.0494983
GO:0016477	cell migration	32	214	0.00357419	TIAM1,RHOC,PPP1R9B,EMILIN1,DEPDC1B,FOXC1,NDE1,RHOG,FSCN1,FAM83D,CDK1,PTK7,FMNL3,TGFB1,SRC,SDC1,JAK3,COL5A1,SLA,PLCG1,GRB2,CDH2,TAOK2,PDGFRB,FES,RHOF,PARP9,KCTD13,PAK2,SDC3,WWC1,SCRIB	3.84454947583457,2.36838488795571,2.43013608535596,4.48321027412113,5.84001042551367,-3.24116193431118,2.43773534186947,1.91629377988776,4.40828215153415,5.31833857722356,4.56803066917561,2.99567631477743,2.89194204703203,3.12240698160265,2.37237388191639,5.56707052736639,2.55197970531011,5.69243310902726,3.03902060704468,2.09075245518804,1.59179976495891,4.9289664414943,1.44952355757099,2.87738320635308,-1.65810699151004,3.11632797168651,1.81415593500164,1.669985113933,1.1737244071225,2.33748811989784,-1.98961896927184,2.17696546765324	2.49486	0.04995

### Sheet: Table S4
Table S4: GO terms and Reactome pathways enriched in deregulated proteins in SDC tumors
term	description	intersect.size	n.pw	pval	proteins	ratios	med.ratio	qval
GO:0000398	mRNA splicing, via spliceosome	27	244	0	RALY,HNRNPM,DDX5,BCAS2,FUS,HNRNPU,HNRNPC,SFPQ,SNRPG,U2AF2,HNRNPK,U2AF1,DHX15,PTBP1,HNRNPR,PSPC1,HNRNPA1,DDX46,PRPF19,NONO,SRSF10,POLR2H,PHF5A,DHX9,SRRT,SF3B6,HTATSF1	0.794948746397986,0.852524585861094,0.788288107296149,1.03913469091778,0.660262198151697,0.81282681965814,0.934496897274723,0.999771888399382,0.970376494106004,0.828151830886321,0.646563166281134,0.708299091743588,0.673634638357692,0.738489385621437,0.695256678635469,0.752671818142863,0.663676078663515,0.759239153329069,0.676526753566006,0.699800257562919,0.658165041515682,0.728199830778713,0.774275132960138,0.68624214958728,0.604101920777261,0.750177648958274,0.6017394096801	0.738489	0
R-HSA-72163	mRNA Splicing - Major Pathway	22	180	4.88498e-15	HNRNPM,DDX5,BCAS2,FUS,HNRNPU,HNRNPC,SNRPG,U2AF2,HNRNPK,U2AF1,DHX15,PTBP1,HNRNPR,HNRNPA1,DDX46,PRPF19,SRSF10,POLR2H,PHF5A,DHX9,SRRT,SF3B6	0.852524585861094,0.788288107296149,1.03913469091778,0.660262198151697,0.81282681965814,0.934496897274723,0.970376494106004,0.828151830886321,0.646563166281134,0.708299091743588,0.673634638357692,0.738489385621437,0.695256678635469,0.663676078663515,0.759239153329069,0.676526753566006,0.658165041515682,0.728199830778713,0.774275132960138,0.68624214958728,0.604101920777261,0.750177648958274	0.733345	2.21045e-12
R-HSA-72172	mRNA Splicing	22	188	1.21014e-14	HNRNPM,DDX5,BCAS2,FUS,HNRNPU,HNRNPC,SNRPG,U2AF2,HNRNPK,U2AF1,DHX15,PTBP1,HNRNPR,HNRNPA1,DDX46,PRPF19,SRSF10,POLR2H,PHF5A,DHX9,SRRT,SF3B6	0.852524585861094,0.788288107296149,1.03913469091778,0.660262198151697,0.81282681965814,0.934496897274723,0.970376494106004,0.828151830886321,0.646563166281134,0.708299091743588,0.673634638357692,0.738489385621437,0.695256678635469,0.663676078663515,0.759239153329069,0.676526753566006,0.658165041515682,0.728199830778713,0.774275132960138,0.68624214958728,0.604101920777261,0.750177648958274	0.733345	3.6506e-12
R-HSA-72203	Processing of Capped Intron-Containing Pre-mRNA	23	238	1.86295e-13	HNRNPM,DDX5,BCAS2,FUS,HNRNPU,HNRNPC,SNRPG,U2AF2,HNRNPK,U2AF1,DHX15,PTBP1,HNRNPR,HNRNPA1,DDX46,PRPF19,SRSF10,POLR2H,PHF5A,NUP210,DHX9,SRRT,SF3B6	0.852524585861094,0.788288107296149,1.03913469091778,0.660262198151697,0.81282681965814,0.934496897274723,0.970376494106004,0.828151830886321,0.646563166281134,0.708299091743588,0.673634638357692,0.738489385621437,0.695256678635469,0.663676078663515,0.759239153329069,0.676526753566006,0.658165041515682,0.728199830778713,0.774275132960138,0.597375382502939,0.68624214958728,0.604101920777261,0.750177648958274	0.7282	4.21493e-11
R-HSA-1430728	Metabolism	66	2066	1.63405e-11	GPD1,HSP90AB1,PIP4K2C,PSMD6,NAMPT,GMPS,GLB1,GALNS,BLVRA,PGK1,B4GALT1,MBOAT7,FASN,PPP1CA,GM2A,ATIC,PLIN1,DHCR7,UGDH,GLS,AOC3,INPP4B,HSP90AA1,ESYT2,SLC3A2,LDHA,PGD,CA6,ACLY,TYMP,ADH1B,VAPB,LSS,IMPDH2,GPI,CPNE3,FABP4,ALDH1L1,NDUFS4,ASAH1,IL4I1,MGST1,LCLAT1,RPS2,VCAN,MAOA,SLC5A5,HACD3,MAOB,KYNU,GGT1,SHMT2,CRAT,NUP210,NEU1,POR,CDIPT,IDI1,GAA,G6PD,ACADS,HSD11B2,AHCY,PSMD5,ADSS,AGRN	-1.09676398802854,0.933403808232566,0.902871275755822,0.871866222200819,0.999465821479535,0.779535010121666,0.727168909826143,0.831611676580705,0.797276171106069,0.717924892526373,0.854448208380105,0.929872107830226,1.74117844388278,0.634858443349789,1.20	0.759404	2.95763e-09
GO:0043312	neutrophil degranulation	28	481	9.82159e-11	DDX3X,HSP90AB1,PSMD6,GLB1,GALNS,B4GALT1,GM2A,TUBB,XRCC6,XRCC5,ANXA2,HSP90AA1,ACLY,IMPDH2,GPI,CPNE3,ASAH1,CCT2,MGST1,RAB10,PYCARD,NCSTN,NEU1,SDCBP,CTSD,PKM,GAA,S100P	0.834368365183372,0.933403808232566,0.871866222200819,0.727168909826143,0.831611676580705,0.854448208380105,1.20561868474439,0.629810110933658,0.735731152394105,0.849602221265692,0.672613519497749,0.751861470664807,0.777806567778538,0.59312312882895,0.914438241779517,1.03896216260083,0.721968955580192,0.669561907915252,0.938292422509495,0.597698419689152,0.655448828338694,0.770446753039117,0.766946689966758,0.621530716997436,0.731396875864996,0.735638333371834,0.647736141042138,0.978171674337363	0.759404	1.26979e-08
R-HSA-6798695	Neutrophil degranulation	28	479	8.92022e-11	DDX3X,HSP90AB1,PSMD6,GLB1,GALNS,B4GALT1,GM2A,TUBB,XRCC6,XRCC5,ANXA2,HSP90AA1,ACLY,IMPDH2,GPI,CPNE3,ASAH1,CCT2,MGST1,RAB10,PYCARD,NCSTN,NEU1,SDCBP,CTSD,PKM,GAA,S100P	0.834368365183372,0.933403808232566,0.871866222200819,0.727168909826143,0.831611676580705,0.854448208380105,1.20561868474439,0.629810110933658,0.735731152394105,0.849602221265692,0.672613519497749,0.751861470664807,0.777806567778538,0.59312312882895,0.914438241779517,1.03896216260083,0.721968955580192,0.669561907915252,0.938292422509495,0.597698419689152,0.655448828338694,0.770446753039117,0.766946689966758,0.621530716997436,0.731396875864996,0.735638333371834,0.647736141042138,0.978171674337363	0.759404	1.26979e-08
GO:0002218	activation of innate immune response	8	20	1.14144e-10	SFPQ,XRCC6,XRCC5,PSPC1,PRKDC,MATR3,NONO,PYCARD	0.999771888399382,0.735731152394105,0.849602221265692,0.752671818142863,0.644209131596887,0.589354079872232,0.699800257562919,0.655448828338694	0.717766	1.29126e-08
R-HSA-8953854	Metabolism of RNA	32	663	4.93484e-10	HNRNPM,PSMD6,DDX5,BCAS2,KHSRP,DDX1,FUS,HNRNPU,HNRNPC,SNRPG,U2AF2,NCL,HNRNPK,U2AF1,DHX15,PTBP1,HNRNPR,NSUN2,HNRNPA1,DDX46,PRPF19,RPS2,SRSF10,POLR2H,PHF5A,NUP210,DHX9,SRRT,ADAR,PSMD5,SF3B6,DKC1	0.852524585861094,0.871866222200819,0.788288107296149,1.03913469091778,0.765644091276582,0.734198453651297,0.660262198151697,0.81282681965814,0.934496897274723,0.970376494106004,0.828151830886321,0.63205834164652,0.646563166281134,0.708299091743588,0.673634638357692,0.738489385621437,0.695256678635469,0.782694675379756,0.663676078663515,0.759239153329069,0.676526753566006,0.991622123029183,0.658165041515682,0.728199830778713,0.774275132960138,0.597375382502939,0.68624214958728,0.604101920777261,0.753829471122285,0.786318650562651,0.750177648958274,0.63199308536972	0.744334	4.96225e-08
GO:0032508	DNA duplex unwinding	9	43	5.17553e-09	DDX3X,DDX1,RECQL,RUVBL2,XRCC6,XRCC5,G3BP1,DHX9,RUVBL1	0.834368365183372,0.734198453651297,0.91867470187008,0.682494578979655,0.735731152394105,0.849602221265692,0.678122058365291,0.68624214958728,0.613725852735356	0.734198	4.68385e-07
GO:1904874	positive regulation of telomerase RNA localization to Cajal body	6	15	2.68722e-08	RUVBL2,CCT6A,CCT3,CCT2,DKC1,RUVBL1	0.682494578979655,0.625339795775275,0.585531509928741,0.669561907915252,0.63199308536972,0.613725852735356	0.628666	2.21085e-06
GO:0016070	RNA metabolic process	8	46	1.74257e-07	HNRNPM,HNRNPU,HNRNPC,HNRNPK,PTBP1,HNRNPR,HNRNPA1,POLR2H	0.852524585861094,0.81282681965814,0.934496897274723,0.646563166281134,0.738489385621437,0.695256678635469,0.663676078663515,0.728199830778713	0.733345	1.31419e-05
R-HSA-168249	Innate Immune System	36	1129	1.57024e-06	DDX3X,HSP90AB1,PSMD6,GLB1,GALNS,B4GALT1,GM2A,TUBB,XRCC6,XRCC5,BPIFA2,ANXA2,HSP90AA1,ACLY,PRKDC,IMPDH2,GPI,CPNE3,MYH9,ASAH1,CCT2,MGST1,RAB10,MUC1,PYCARD,POLR2H,NCSTN,DHX9,HTN1,NEU1,SDCBP,CTSD,PKM,GAA,PSMD5,S100P	0.834368365183372,0.933403808232566,0.871866222200819,0.727168909826143,0.831611676580705,0.854448208380105,1.20561868474439,0.629810110933658,0.735731152394105,0.849602221265692,-1.63107430331548,0.672613519497749,0.751861470664807,0.777806567778538,0.644209131596887,0.59312312882895,0.914438241779517,1.03896216260083,0.585120299643981,0.721968955580192,0.669561907915252,0.938292422509495,0.597698419689152,1.19961332073785,0.655448828338694,0.728199830778713,0.770446753039117,0.68624214958728,-1.68971528464379,0.766946689966758,0.621530716997436,0.731396875864996,0.735638333371834,0.647736141042138,0.786318650562651,0.978171674337363	0.735685	0.000109313
GO:0042752	regulation of circadian rhythm	7	48	3.61396e-06	PPP1CA,SFPQ,CCAR2,PSPC1,PRKDC,NONO,PML	0.634858443349789,0.999771888399382,0.740845971652768,0.752671818142863,0.644209131596887,0.699800257562919,0.597203851208463	0.6998	0.000225445
R-HSA-1643685	Disease	33	1026	3.74864e-06	HSP90AB1,PSMD6,GLB1,GALNS,B4GALT1,DPM1,STAT1,XRCC6,XRCC5,IPO5,HSP90AA1,VPS4B,LMNB1,NEDD4L,RPS2,VCAN,FN1,LMNA,MAOA,SLC5A5,MUC1,CTDP1,GGT1,POLR2H,NCSTN,NUP210,NEU1,GAA,MPDU1,AHCY,PSMD5,AGRN,NPM1	0.933403808232566,0.871866222200819,0.727168909826143,0.831611676580705,0.854448208380105,0.861056338901474,0.742026194415581,0.735731152394105,0.849602221265692,0.887663552316709,0.751861470664807,0.694771145649567,0.79432123727088,0.988257593683282,0.991622123029183,0.871554672497791,0.993320173705236,0.633214243069464,-0.826797111669979,-0.943297854591196,1.19961332073785,0.934140692235521,0.996397762323784,0.728199830778713,0.770446753039117,0.597375382502939,0.766946689966758,0.647736141042138,0.867961294249724,0.617867740223395,0.786318650562651,0.593775959900818,0.61114150343804	0.786319	0.000225445
GO:0032212	positive regulation of telomere maintenance via telomerase	6	34	5.81482e-06	XRCC5,CCT6A,HNRNPA1,CCT3,CCT2,DKC1	0.849602221265692,0.625339795775275,0.663676078663515,0.585531509928741,0.669561907915252,0.63199308536972	0.647835	0.000309554
R-HSA-556833	Metabolism of lipids	26	733	8.12608e-06	GPD1,PIP4K2C,GLB1,MBOAT7,FASN,PPP1CA,GM2A,PLIN1,DHCR7,INPP4B,ESYT2,ACLY,VAPB,LSS,CPNE3,FABP4,ASAH1,LCLAT1,HACD3,GGT1,CRAT,NEU1,CDIPT,IDI1,ACADS,HSD11B2	-1.09676398802854,0.902871275755822,0.727168909826143,0.929872107830226,1.74117844388278,0.634858443349789,1.20561868474439,-0.981322559173383,0.885077176068431,0.854934705766237,0.617185553651578,0.777806567778538,0.62046441349552,0.746366997038896,1.038	0.772377	0.000387058
R-HSA-168256	Immune System	51	2065	1.59002e-05	DDX3X,HSP90AB1,PSMD6,GLB1,GALNS,B4GALT1,STAT1,GM2A,TUBB,XRCC6,XRCC5,BPIFA2,TIMP1,ANXA2,HSP90AA1,ACLY,LMNB1,PRKDC,IMPDH2,GPI,CPNE3,NEDD4L,MYH9,ASAH1,CCT2,MGST1,RAB10,FN1,OAS3,MAOA,MUC1,PML,FLNB,PYCARD,POLR2H,NCSTN,NUP210,VIM,DHX9,HTN1,NEU1,SDCBP,ADAR,LCP1,CTSD,PKM,GAA,HSPA9,PSMD5,ICAM1,S100P	0.834368365183372,0.933403808232566,0.871866222200819,0.727168909826143,0.831611676580705,0.854448208380105,0.742026194415581,1.20561868474439,0.629810110933658,0.735731152394105,0.849602221265692,-1.63107430331548,1.20564240670548,0.672613519497749,0.751861470664807,0.777806567778538,0.79432123727088,0.644209131596887,0.59312312882895,0.914438241779517,1.03896216260083,0.988257593683282,0.585120299643981,0.721968955580192,0.669561907915252,0.938292422509495,0.597698419689152,0.993320173705236,0.756671281308003,-0.826797111669979,1.19961332073785,0.597203851208463,0.641400287034135,0.655448828338694,0.728199830778713,0.770446753039117,0.597375382502939,1.05965530958658,0.68624214958728,-1.68971528464379,0.766946689966758,0.621530716997436,0.753829471122285,0.712637935444254,0.731396875864996,0.735638333371834,0.647736141042138,0.715169498039855,0.786318650562651,0.657368486160909,0.978171674337363	0.735731	0.000685221
GO:0008380	RNA splicing	11	169	2.053e-05	BCAS2,KHSRP,HNRNPC,SFPQ,SNRPG,U2AF1,DHX15,PTBP1,CCAR2,LUC7L3,NONO	1.03913469091778,0.765644091276582,0.934496897274723,0.999771888399382,0.970376494106004,0.708299091743588,0.673634638357692,0.738489385621437,0.740845971652768,0.893909344978047,0.699800257562919	0.765644	0.000844531
GO:0006397	mRNA processing	11	172	2.41837e-05	KHSRP,KHDRBS1,SFPQ,U2AF2,U2AF1,DHX15,PTBP1,HNRNPR,CCAR2,NONO,ADAR	0.765644091276582,0.749354542024482,0.999771888399382,0.828151830886321,0.708299091743588,0.673634638357692,0.738489385621437,0.695256678635469,0.740845971652768,0.699800257562919,0.753829471122285	0.740846	0.000875451
R-HSA-6803529	FGFR2 alternative splicing	5	26	2.32526e-05	HNRNPM,PTBP1,HNRNPA1,POLR2H,TIAL1	0.852524585861094,0.738489385621437,0.663676078663515,0.728199830778713,0.673739749127138	0.7282	0.000875451
R-HSA-3371556	Cellular response to heat stress	8	88	2.62699e-05	HSP90AB1,HSPA4,HSPH1,FKBP4,HSP90AA1,CCAR2,NUP210,HSPA9	0.933403808232566,0.882533651736067,0.700161076893513,0.750082703221088,0.751861470664807,0.740845971652768,0.597375382502939,0.715169498039855	0.745464	0.000914395
GO:0006986	response to unfolded protein	6	50	5.72893e-05	HSP90AB1,SERPINH1,HSPA4,HSPH1,HSP90AA1,HSPA9	0.933403808232566,1.24725326430189,0.882533651736067,0.700161076893513,0.751861470664807,0.715169498039855	0.817198	0.00162021
GO:0048146	positive regulation of fibroblast proliferation	6	50	5.72893e-05	ANXA2,PRKDC,NDUFS4,FN1,PML,DHX9	0.672613519497749,0.644209131596887,-0.697194400770909,0.993320173705236,0.597203851208463,0.68624214958728	0.658411	0.00162021
GO:0050821	protein stabilization	10	161	7.25539e-05	HSP90AB1,FLOT1,HSP90AA1,CCT6A,PRKRA,FLNA,CCT3,HIST1H1B,CCT2,P3H1	0.933403808232566,0.825715116528574,0.751861470664807,0.625339795775275,0.61536202906407,0.739111529789848,0.585531509928741,1.07549306164876,0.669561907915252,0.625531677226168	0.704337	0.00193121
GO:0001649	osteoblast differentiation	8	101	7.09863e-05	TPM4,HNRNPU,HNRNPC,FASN,VCAN,GPNMB,DHX9,ADAR	0.82854372240806,0.81282681965814,0.934496897274723,1.74117844388278,0.871554672497791,0.988751736397293,0.68624214958728,0.753829471122285	0.850049	0.00193121
GO:0051973	positive regulation of telomerase activity	5	34	9.00118e-05	HSP90AB1,XRCC5,HSP90AA1,CCT2,DKC1	0.933403808232566,0.849602221265692,0.751861470664807,0.669561907915252,0.63199308536972	0.751861	0.0021437
GO:0048511	rhythmic process	6	54	8.89859e-05	DDX5,SFPQ,CCAR2,PSPC1,PRKDC,DHX9	0.788288107296149,0.999771888399382,0.740845971652768,0.752671818142863,0.644209131596887,0.68624214958728	0.746759	0.0021437
R-HSA-6785807	Interleukin-4 and 13 signaling	8	111	0.000138054	STAT1,TIMP1,HSP90AA1,FN1,MAOA,MUC1,VIM,ICAM1	0.742026194415581,1.20564240670548,0.751861470664807,0.993320173705236,-0.826797111669979,1.19961332073785,1.05965530958658,0.657368486160909	0.872591	0.00312346
GO:0006695	cholesterol biosynthetic process	5	41	0.000224354	DHCR7,ACLY,LSS,IDI1,G6PD	0.885077176068431,0.777806567778538,0.746366997038896,0.876169578256503,1.02791202809801	0.87617	0.00461456
GO:0006457	protein folding	10	190	0.000282181	HSP90AB1,RUVBL2,FKBP4,CCT6A,CCT3,CCT2,ERO1A,P3H1,MPDU1,HSPA9	0.933403808232566,0.682494578979655,0.750082703221088,0.625339795775275,0.585531509928741,0.669561907915252,0.748252287118572,0.625531677226168,0.867961294249724,0.715169498039855	0.698832	0.00539714
GO:0010501	RNA secondary structure unwinding	5	46	0.000388331	DDX3X,DDX5,DDX1,DDX46,DHX9	0.834368365183372,0.788288107296149,0.734198453651297,0.759239153329069,0.68624214958728	0.759239	0.0070288
R-HSA-1660662	Glycosphingolipid metabolism	5	46	0.000388331	GLB1,GM2A,ESYT2,ASAH1,NEU1	0.727168909826143,1.20561868474439,0.617185553651578,0.721968955580192,0.766946689966758	0.727169	0.0070288
GO:0006687	glycosphingolipid metabolic process	5	48	0.000474507	GLB1,GM2A,ESYT2,ASAH1,NEU1	0.727168909826143,1.20561868474439,0.617185553651578,0.721968955580192,0.766946689966758	0.727169	0.00825825
GO:0006310	DNA recombination	6	73	0.000473169	RECQL,RUVBL2,XRCC6,XRCC5,NONO,RUVBL1	0.91867470187008,0.682494578979655,0.735731152394105,0.849602221265692,0.699800257562919,0.613725852735356	0.717766	0.00825825
GO:0055114	oxidation-reduction process	18	547	0.000518175	BLVRA,FASN,DHCR7,AOC3,LDHA,PGD,IMPDH2,ALDH1L1,LPO,IL4I1,MGST1,MAOA,ERO1A,P3H1,POR,OXR1,G6PD,HSD11B2	0.797276171106069,1.74117844388278,0.885077176068431,-0.870372601529311,0.585008041684044,0.667259051639766,0.59312312882895,-0.958258579558668,-1.07411150155402,0.845725200970199,0.938292422509495,-0.826797111669979,0.748252287118572,0.625531677226168,0.796424899523389,-0.856091616951809,1.02791202809801,-0.638320667559673	0.646395	0.00854471
GO:1900034	regulation of cellular response to heat	6	76	0.00058746	HSP90AB1,HSPH1,FKBP4,HSP90AA1,CCAR2,NUP210	0.933403808232566,0.700161076893513,0.750082703221088,0.751861470664807,0.740845971652768,0.597375382502939	0.745464	0.00871414
GO:0032481	positive regulation of type I interferon production	5	50	0.000574339	XRCC6,XRCC5,PRKDC,POLR2H,DHX9	0.735731152394105,0.849602221265692,0.644209131596887,0.728199830778713,0.68624214958728	0.7282	0.00871414
R-HSA-5663205	Infectious disease	14	372	0.000599471	HSP90AB1,PSMD6,XRCC6,XRCC5,IPO5,HSP90AA1,VPS4B,NEDD4L,RPS2,CTDP1,POLR2H,NUP210,PSMD5,NPM1	0.933403808232566,0.871866222200819,0.735731152394105,0.849602221265692,0.887663552316709,0.751861470664807,0.694771145649567,0.988257593683282,0.991622123029183,0.934140692235521,0.728199830778713,0.597375382502939,0.786318650562651,0.61114150343804	0.81796	0.00871414
GO:0006396	RNA processing	6	77	0.000629965	HNRNPU,SNRPG,HNRNPK,DHX15,DHX9,DKC1	0.81282681965814,0.970376494106004,0.646563166281134,0.673634638357692,0.68624214958728,0.63199308536972	0.679938	0.0089081
GO:0043086	negative regulation of catalytic activity	5	53	0.000752609	ANXA4,TIMP1,HNRNPR,ANXA2,CCAR2	1.0570450610374,1.20564240670548,0.695256678635469,0.672613519497749,0.740845971652768	0.740846	0.0101658
R-HSA-1280215	Cytokine Signaling in Immune system	20	672	0.000901897	PSMD6,STAT1,TIMP1,ANXA2,HSP90AA1,LMNB1,FN1,OAS3,MAOA,MUC1,PML,FLNB,NUP210,VIM,DHX9,ADAR,LCP1,HSPA9,PSMD5,ICAM1	0.871866222200819,0.742026194415581,1.20564240670548,0.672613519497749,0.751861470664807,0.79432123727088,0.993320173705236,0.756671281308003,-0.826797111669979,1.19961332073785,0.597203851208463,0.641400287034135,0.597375382502939,1.05965530958658,0.68624214958728,0.753829471122285,0.712637935444254,0.715169498039855,0.786318650562651,0.657368486160909	0.746944	0.0118292
R-HSA-211859	Biological oxidations	10	221	0.000919085	HSP90AB1,UGDH,AOC3,ADH1B,MGST1,MAOA,MAOB,GGT1,POR,AHCY	0.933403808232566,0.804535538368361,-0.870372601529311,-0.85881907007014,0.938292422509495,-0.826797111669979,-0.891437198233956,0.996397762323784,0.796424899523389,0.617867740223395	0.707146	0.0118825
R-HSA-2262752	Cellular responses to stress	14	393	0.00101974	RBBP4,HSP90AB1,HSPA4,PSMD6,HSPH1,FKBP4,HSP90AA1,CCAR2,LMNB1,HIST1H1B,ERO1A,NUP210,HSPA9,PSMD5	1.15508594525202,0.933403808232566,0.882533651736067,0.871866222200819,0.700161076893513,0.750082703221088,0.751861470664807,0.740845971652768,0.79432123727088,1.07549306164876,0.748252287118572,0.597375382502939,0.715169498039855,0.786318650562651	0.76909	0.0128175
R-HSA-447115	Interleukin-12 family signaling	5	57	0.00105084	STAT1,ANXA2,LMNB1,LCP1,HSPA9	0.742026194415581,0.672613519497749,0.79432123727088,0.712637935444254,0.715169498039855	0.715169	0.0129248
R-HSA-71387	Metabolism of carbohydrates	11	268	0.00114678	GLB1,GALNS,PGK1,B4GALT1,PGD,GPI,VCAN,NUP210,GAA,G6PD,AGRN	0.727168909826143,0.831611676580705,0.717924892526373,0.854448208380105,0.667259051639766,0.914438241779517,0.871554672497791,0.597375382502939,0.647736141042138,1.02791202809801,0.593775959900818	0.727169	0.0133056
R-HSA-162906	HIV Infection	10	229	0.0012027	PSMD6,XRCC6,XRCC5,VPS4B,NEDD4L,CTDP1,POLR2H,NUP210,PSMD5,NPM1	0.871866222200819,0.735731152394105,0.849602221265692,0.694771145649567,0.988257593683282,0.934140692235521,0.728199830778713,0.597375382502939,0.786318650562651,0.61114150343804	0.761025	0.0136354
R-HSA-9018519	Estrogen-dependent gene expression	7	119	0.00121583	HSP90AB1,DDX5,PRMT1,FKBP4,HSP90AA1,POLR2H,CTSD	0.933403808232566,0.788288107296149,0.85838374299846,0.750082703221088,0.751861470664807,0.728199830778713,0.731396875864996	0.751861	0.0136354
R-HSA-428157	Sphingolipid metabolism	6	88	0.00127229	GLB1,GM2A,ESYT2,VAPB,ASAH1,NEU1	0.727168909826143,1.20561868474439,0.617185553651578,0.62046441349552,0.721968955580192,0.766946689966758	0.724569	0.0140417
R-HSA-449147	Signaling by Interleukins	15	451	0.00135211	PSMD6,STAT1,TIMP1,ANXA2,HSP90AA1,LMNB1,FN1,MAOA,MUC1,VIM,DHX9,LCP1,HSPA9,PSMD5,ICAM1	0.871866222200819,0.742026194415581,1.20564240670548,0.672613519497749,0.751861470664807,0.79432123727088,0.993320173705236,-0.826797111669979,1.19961332073785,1.05965530958658,0.68624214958728,0.712637935444254,0.715169498039855,0.786318650562651,0.657368486160909	0.751861	0.0147428
R-HSA-73886	Chromosome Maintenance	6	90	0.00142923	RBBP4,RUVBL2,SMARCA5,DKC1,RUVBL1,NPM1	1.15508594525202,0.682494578979655,0.898703497448403,0.63199308536972,0.613725852735356,0.61114150343804	0.657244	0.0153983
GO:1990830	cellular response to leukemia inhibitory factor	6	91	0.00151303	HNRNPU,NCL,XRCC5,PML,SMARCA5,ICAM1	0.81282681965814,0.63205834164652,0.849602221265692,0.597203851208463,0.898703497448403,0.657368486160909	0.735098	0.0161093
GO:0007584	response to nutrient	5	62	0.00153722	STAT1,LDHA,PKM,POR,AHCY	0.742026194415581,0.585008041684044,0.735638333371834,0.796424899523389,0.617867740223395	0.735638	0.0161765
GO:0031647	regulation of protein stability	5	63	0.00165151	KHDRBS1,CCAR2,LSS,NEDD4L,PYCARD	0.749354542024482,0.740845971652768,0.746366997038896,0.988257593683282,0.655448828338694	0.746367	0.0167263
R-HSA-8939211	ESR-mediated signaling	7	125	0.00161618	HSP90AB1,DDX5,PRMT1,FKBP4,HSP90AA1,POLR2H,CTSD	0.933403808232566,0.788288107296149,0.85838374299846,0.750082703221088,0.751861470664807,0.728199830778713,0.731396875864996	0.751861	0.0167263
R-HSA-5654738	Signaling by FGFR2	5	67	0.00217178	HNRNPM,PTBP1,HNRNPA1,POLR2H,TIAL1	0.852524585861094,0.738489385621437,0.663676078663515,0.728199830778713,0.673739749127138	0.7282	0.0196546
R-HSA-3371453	Regulation of HSF1-mediated heat shock response	5	68	0.0023186	HSPA4,HSPH1,CCAR2,NUP210,HSPA9	0.882533651736067,0.700161076893513,0.740845971652768,0.597375382502939,0.715169498039855	0.715169	0.0205719
GO:0051259	protein complex oligomerization	5	69	0.0024725	KHDRBS1,TRIM28,AHNAK,SNX2,NPM1	0.749354542024482,0.726419453244662,0.649863588751409,0.666286550602598,0.61114150343804	0.666287	0.0211096
R-HSA-1834949	Cytosolic sensors of pathogen-associated DNA	5	69	0.0024725	XRCC6,XRCC5,PRKDC,POLR2H,DHX9	0.735731152394105,0.849602221265692,0.644209131596887,0.728199830778713,0.68624214958728	0.7282	0.0211096
R-HSA-5668914	Diseases of metabolism	6	105	0.00312251	GLB1,GALNS,MAOA,GGT1,GAA,AHCY	0.727168909826143,0.831611676580705,-0.826797111669979,0.996397762323784,0.647736141042138,0.617867740223395	0.687453	0.0250077
R-HSA-3781865	Diseases of glycosylation	7	141	0.00319214	B4GALT1,DPM1,VCAN,MUC1,NEU1,MPDU1,AGRN	0.854448208380105,0.861056338901474,0.871554672497791,1.19961332073785,0.766946689966758,0.867961294249724,0.593775959900818	0.861056	0.0250527
GO:0009615	response to virus	6	106	0.00327303	DDX3X,DDX1,STMN1,PRKRA,OAS3,ADAR	0.834368365183372,0.734198453651297,1.09840411345875,0.61536202906407,0.756671281308003,0.753829471122285	0.75525	0.0251025
R-HSA-211945	Phase I - Functionalization of compounds	6	106	0.00327303	HSP90AB1,AOC3,ADH1B,MAOA,MAOB,POR	0.933403808232566,-0.870372601529311,-0.85881907007014,-0.826797111669979,-0.891437198233956,0.796424899523389	-0.842808	0.0251025
GO:0071456	cellular response to hypoxia	6	107	0.00342891	PGK1,TIGAR,LMNA,ERO1A,ICAM1,FAM162A	0.717924892526373,1.10426539289573,0.633214243069464,0.748252287118572,0.657368486160909,0.71420514999199	0.716065	0.026077
R-HSA-190236	Signaling by FGFR	5	78	0.00420914	HNRNPM,PTBP1,HNRNPA1,POLR2H,TIAL1	0.852524585861094,0.738489385621437,0.663676078663515,0.728199830778713,0.673739749127138	0.7282	0.0286412
R-HSA-162587	HIV Life Cycle	7	149	0.00432477	XRCC6,XRCC5,VPS4B,NEDD4L,CTDP1,POLR2H,NUP210	0.735731152394105,0.849602221265692,0.694771145649567,0.988257593683282,0.934140692235521,0.728199830778713,0.597375382502939	0.735731	0.0292084
GO:0022617	extracellular matrix disassembly	5	80	0.00468961	CAPG,FLOT1,TIMP1,FN1,LCP1	0.815995328257221,0.825715116528574,1.20564240670548,0.993320173705236,0.712637935444254	0.825715	0.0300811
GO:0008543	fibroblast growth factor receptor signaling pathway	5	82	0.00520783	HNRNPM,PTBP1,HNRNPA1,POLR2H,TIAL1	0.852524585861094,0.738489385621437,0.663676078663515,0.728199830778713,0.673739749127138	0.7282	0.0314206
R-HSA-8953897	Cellular responses to external stimuli	14	470	0.00518326	RBBP4,HSP90AB1,HSPA4,PSMD6,HSPH1,FKBP4,HSP90AA1,CCAR2,LMNB1,HIST1H1B,ERO1A,NUP210,HSPA9,PSMD5	1.15508594525202,0.933403808232566,0.882533651736067,0.871866222200819,0.700161076893513,0.750082703221088,0.751861470664807,0.740845971652768,0.79432123727088,1.07549306164876,0.748252287118572,0.597375382502939,0.715169498039855,0.786318650562651	0.76909	0.0314206
GO:0001666	response to hypoxia	7	161	0.00656231	CLDN3,LDHA,POSTN,PML,PKM,HSD11B2,AHCY	0.738294154255685,0.585008041684044,1.56295306744758,0.597203851208463,0.735638333371834,-0.638320667559673,0.617867740223395	0.617868	0.0365011
GO:0071356	cellular response to tumor necrosis factor	6	123	0.0067441	GPD1,POSTN,FABP4,PYCARD,DHX9,ICAM1	-1.09676398802854,1.56295306744758,-1.13445030362329,0.655448828338694,0.68624214958728,0.657368486160909	0.656409	0.0369904
GO:0072659	protein localization to plasma membrane	6	127	0.00784696	FLOT1,ANXA2,FLNA,EZR,RAB10,S100A10	0.825715116528574,0.672613519497749,0.739111529789848,0.712226515372611,0.597698419689152,0.69508292988534	0.703655	0.04058
GO:0006805	xenobiotic metabolic process	5	91	0.00804765	HSP90AB1,AOC3,MGST1,GGT1,POR	0.933403808232566,-0.870372601529311,0.938292422509495,0.996397762323784,0.796424899523389	0.933404	0.0411476
R-HSA-1474244	Extracellular matrix organization	10	300	0.00818665	SERPINH1,TIMP1,VCAN,FN1,PLEC,NCSTN,P3H1,CTSD,ICAM1,AGRN	1.24725326430189,1.20564240670548,0.871554672497791,0.993320173705236,0.610384436977994,0.770446753039117,0.625531677226168,0.731396875864996,0.657368486160909,0.593775959900818	0.750922	0.0415212
R-HSA-9006931	Signaling by Nuclear Receptors	7	168	0.00821249	HSP90AB1,DDX5,PRMT1,FKBP4,HSP90AA1,POLR2H,CTSD	0.933403808232566,0.788288107296149,0.85838374299846,0.750082703221088,0.751861470664807,0.728199830778713,0.731396875864996	0.751861	0.0415212
GO:0006281	DNA repair	8	211	0.00840166	RECQL,RUVBL2,TRIM28,PRKDC,NONO,OTUB1,RUVBL1,NPM1	0.91867470187008,0.682494578979655,0.726419453244662,0.644209131596887,0.699800257562919,0.608473280018994,0.613725852735356,0.61114150343804	0.663352	0.0422417
R-HSA-3700989	Transcriptional Regulation by TP53	11	363	0.0111642	RBBP4,PIP4K2C,PRMT1,GLS,GPI,TIGAR,CTDP1,PML,POLR2H,G6PD,NPM1	1.15508594525202,0.902871275755822,0.85838374299846,0.69154036905932,0.914438241779517,1.10426539289573,0.934140692235521,0.597203851208463,0.728199830778713,1.02791202809801,0.61114150343804	0.902871	0.0499819
R-HSA-15869	Metabolism of nucleotides	5	97	0.0104491	GMPS,ATIC,TYMP,IMPDH2,ADSS	0.779535010121666,0.809538989649343,0.650561985807563,0.59312312882895,0.620264069422456	0.650562	0.0499819
