## Supplementary Tables S6 for "The molecular landscape and microenvironment of salivary duct carcinoma reveal new therapeutic opportunities"

### Sheet: Table S5
Table S5 : quantification of cell markers by digital imaging (qupath software)
Manucript Name	CD3 quantification												CD8 quantification												CD68 quantification															CD163 quantification																alpha-SMA quantification
	Centroid X µm	Centroid Y µm	Num Stroma: Negative	Num Tumor: Negative	Num Stroma: Positive	Num Tumor: Positive	Num Stroma	Num Tumor	Stroma: Positive %	Tumor: Positive %	Stroma + Tumor: Positive %	Area µm^2	Centroid X µm	Centroid Y µm	Num Tumor: Negative	Num Stroma: Negative	Num Tumor: Positive	Num Stroma: Positive	Num Stroma	Num Tumor	Tumor: Positive %	Stroma: Positive %	Stroma + Tumor: Positive %	Area µm^2	Centroid X µm	Centroid Y µm	Positive % of stained pixels (d=4, s=1, tN=-1, tP=0.3)	Positive pixel area ֭^2 (d=4, s=1, tN=-1, tP=0.3)	Negative pixel area ֭^2 (d=4, s=1, tN=-1, tP=0.3)	Stained area (Positive + Negative)֭^2 (d=4, s=1, tN=-1, tP=0.3)	Total ROI area ֭^2 (d=4, s=1, tN=-1, tP=0.3)	Positive % of total ROI area (d=4, s=1, tN=-1, tP=0.3)	Num Detections	Num ignore	Num Pixel count negative	Num Pixel count positive	Num Stroma	Num Tumor	Area µm^2	Centroid X µm	Centroid Y µm	Positive % of stained pixels (d=4, s=1, tN=-1, tP=0.3)	Positive pixel area ֭^2 (d=4, s=1, tN=-1, tP=0.3)	Negative pixel area ֭^2 (d=4, s=1, tN=-1, tP=0.3)	Stained area (Positive + Negative)֭^2 (d=4, s=1, tN=-1, tP=0.3)	Total ROI area ֭^2 (d=4, s=1, tN=-1, tP=0.3)	Positive % of total ROI area (d=4, s=1, tN=-1, tP=0.3)	Num Detections	Num Ignore	Num necrose	Num Pixel count negative	Num Pixel count positive	Num Stroma	Num Tumor	Area µm^2	Centroid X µm	Centroid Y µm	Positive % of stained pixels	Positive pixel area ֭^2	Negative pixel area ֭^2	Stained area (Positive + Negative)֭^2	Total ROI area ֭^2	Positive % of total ROI area	Num Detections	Num Pixel count negative	Num Pixel count positive	Area µm^2
SDC17	9492.6	7419.6	1507	367	1174	4	2681	371	43.79	1.078	38.6	320647.2	9125.7	10376	5180	2322	1134	590	2912	6314	17.96	20.26	18.69	1130238.4	6663.4	8540.5	5.1109	13138.2533	243925.1153	257063.3687	257051.2077	5.1111	20	0	1	0	8	6	257051.2	12832.6	8819.5	3.3828	8247.5689	235559.6271	243807.196	243883.4778	3.3818	0	0	0	0	0	0		243883.5	7540.6	9488.3	21.9971	255815.4594	907137.5611	1162953.0205	1162984.1787	21.9965	2	1	1	1162984.2
SDC19	12530	10999.6	32393	10699	15033	694	47426	11393	31.7	6.091	26.74	6920829.4	12981.1	11700.1	106129	126405	2226	19029	145434	108355	2.054	13.08	8.375	37401489.8	11530.3	10401.6	13.2944	834870.8051	5444994.574	6279865.3791	6279255.3049	13.2957	12	0	1	0	0	11	6279255.3	13539.5	10091.3	7.6926	483724.7495	5804464.5491	6288189.2987	6287689.5516	7.6932	4	0	0	2	2	0		6287689.6	10216.4	7726.8	30.0647	906955.1678	2109724.2136	3016679.3814	3016816.0173	30.0633	3	2	1	3016816
SDC20	18425.5	4061.7	1629	104	282	5	1911	109	14.76	4.587	14.21	301539.6	10118.1	9849.8	4018	9470	115	1150	10620	4133	2.782	10.83	8.575	4179702	8538.7	7983.8	0.78	13202.7272	1679445.7803	1692648.5075	1692024.8637	0.7803	3	0	1	1	0	1	1692024.9	12330.9	8798.9	0.7705	13335.9167	1717570.214	1730906.1307	1730615.7474	0.7706	1	0	1	0	0	0	1730615.7	NaN	11356	15750.5	21.1999	155391.4253	577591.1096	732982.5349	733011.7496	21.199	1	1	0	733011.7
SDC21	11216.6	13194.5	1951	1287	10	0	1961	1287	0.5099	0	0.3079	487431.1	10886.4	13908.3	1395	1624	7	9	1633	1402	0.4993	0.5511	0.5272	2721171.4	8522.9	8244.4	1.7148	33857.2797	1940599.8481	1974457.1278	1976096.9205	1.7133	7	0	3	1	0	3	1976096.9	6617.3	12700.9	1.2549	10566.0842	831410.4232	841976.5074	843675.423	1.2524	2	0	0	1	1	0	0	843675.4	7902.7	7702.6	29.6799	643627.651	1524939.1744	2168566.8254	2167791.3889	29.6905	2	1	1	2167791.4
SDC22	3934.4	6095.6	7502	3034	2206	22	9708	3056	22.72	0.7199	17.46	1577949.2	2821.1	2588.8	8712	17009	486	2688	19697	9198	5.284	13.65	10.98	4354905.2	6051.2	3572.2	6.3838	31677.8923	464546.31	496224.2023	496469.8666	6.3806	6	0	3	3	0	0	496469.9	4117.6	6690.5	5.3022	44794.0888	800021.8151	844815.9039	845410.0927	5.2985	3	0	0	2	1	0	0	845410.1	4690.5	2688.4	48.1145	225368.5095	243031.8125	468400.3221	468247.3026	48.1302	0	0	0	468247.3
SDC23	3951.6	3505.2	15670	21013	16368	110	32038	21123	51.09	0.5208	31	7876309	5632.5	4163	37638	47422	1139	32641	80063	38777	2.937	40.77	28.42	16714022.4	4890.2	11256.4	13.4652	424054.1572	2725203.9182	3149258.0754	3149467.6696	13.4643	1	0	1	0	0	0	3149467.7	6369.3	11858.9	9.107	336862.5422	3362088.9568	3698951.4991	3699985.2867	9.1044	2	0	0	0	2	0	0	3699985.3	4655.3	11408.2	57.3297	1313021.9559	977277.5268	2290299.4827	2290842.1557	57.3161	1	1	0	2290842.2
SDC24	3713.4	15257	73267	18804	26392	115	99659	18919	26.48	0.6079	22.35	11693020.7	18653.1	16105.4	29434	56335	2166	14290	70625	31600	6.854	20.23	16.1	23163161.9	14841	17061.8	6.5846	244379.826	3466982.8984	3711362.7244	3713101.8345	6.5816	6	0	0	0	0	6	3713101.8	6981	5997.8	4.7966	616368.7657	12233663.3522	12850032.1179	12849168.6228	4.797	2	0	0	1	1	0		12849168.6	7280.4	5746.2	44.5133	1693960.8907	2111551.5396	3805512.4302	3806079.546	44.5067	3	2	1	3806079.5
SDC25	13286	5857.1	14246	5222	998	2	15244	5224	6.547	0.0383	4.886	2582024	16067.7	3804.4	16068	12436	260	283	14143	17346	1.592	2.225	1.856	6277229.6	15603.3	3810.7	8.0566	121016.6577	1381063.9749	1502080.6326	1501842.3593	8.0579	8	0	3	2	0	3	1501842.4	11018.5	5976.4	4.2406	50130.1522	1132025.9098	1182156.062	1182813.007	4.2382	4	0	0	3	1	0		1182813	14462.6	3033.9	40.4558	1753582.2792	2580979.2023	4334561.4816	4333555.4555	40.4652	3	1	2	4333555.5
SDC26	16027	9282.5	24001	14382	1763	58	25764	14440	6.843	0.4017	4.529	15012546.9	13101.8	7587.5	17479	99172	942	4242	103414	18421	5.114	4.102	4.255	29048007.3	13943.1	10054.4	1.0534	113085.52	10622458.951	10735544.471	10736473.3991	1.0533	4	0	2	2	0	0	10736473.4	15253.4	8571.4	0.8123	14536.2087	1774981.3301	1789517.5388	1796290.1226	0.8092	8	3	3	1	2	0	2	7660782.8	14212.9	10054.5	1.8258	473186.6606	25442874.4644	25916061.125	25910983.3284	1.8262	4	2	2	25910983.3
SDC27	5974.9	10453.4	16070	3715	686	22	16756	3737	4.094	0.5887	3.455	4316245.6	8591.9	12572.7	2	6	0	0	6	2	0	0	0	1846.8	8627.5	15493.7	0.7552	12055.7705	1584306.0607	1596361.8313	1595738.571	0.7555	4	0	2	2	0	0	1595738.6	14934.6	12096.3	0.7084	20985.0611	2941426.4192	2962411.4804	2957067.1683	0.7097	10	0	2	2	1	0	5	2957067.2	15008.2	11174.2	44.5648	1508970.8562	1877041.31	3386012.1663	3385743.7724	44.5684	1	0	1	3385743.8
SDC28	16096.4	12178.4	3129	4222	48	2	3177	4224	1.511	0.0473	0.6756	1097341.4	15740.7	8657.6	7610	3013	23	3	7633	3016	0.04	0.0995	0.6615	1770943.8	16963.2	11117.6	0.1811	7690.209	4239178.2882	4246868.4972	4247889.0691	0.181	4	0	1	1	0	2	4247889.1	15780.7	9332.3	0.0289	603.8378	2088824.3512	2089428.189	2086495.9124	0.0289	4	0	0	2	0	0	2	2086495.9	17114.6	13486.9	62.3478	4032521.6308	2435264.8001	6467786.4309	6467337.8707	62.3521	1	0	1	6467337.9
SDC29	12826.4	9101.2	21132	8698	8482	55	29614	8753	28.64	0.6284	22.25	5527445.9	9521.6	11209.8	93548	23398	11752	7432	30830	105300	11.16	24.11	14.09	22563686.9	10868.8	11191.1	2.4975	77740.2505	3035010.3286	3112750.5791	3116533.3945	2.4944	3	0	1	2	0	0	3116533.4	23963.8	13057.9	1.6054	14824.5582	908616.5086	923441.0668	922890.0757	1.6063	0	0	0	0	0	0	0	922890.1	20432.8	9602.1	13.5291	2870210.8043	18344837.8679	21215048.6722	21212203.9836	13.5309	2	1	1	21212204
SDC30	5593.8	10696.6	40999	17732	20637	147	61636	17879	33.48	0.8222	26.14	16076570.2	8664.4	11663.4	44667	44667	10372	10372	55039	55039	NA	NA	18.84	12187556.6	19439.4	11511.4	3.8118	46033.5146	1161638.0923	1207671.607	1209455.5517	3.8061	4	0	2	2	0	0	1209455.6	20028.8	11661	2.7691	32736.1526	1149456.2133	1182192.3658	1181993.6509	2.7696	0	0	0	0	0	0		1181993.7	18894.2	11614	4.982	257307.6908	4907433.2715	5164740.9623	5164526.8937	4.9822	2	1	1	5164526.9
SDC31	24986.5	13254.9	7463	8635	759	7	8222	8642	9.231	0.081	4.542	3105284.2	20002.2	12274.2	22134	40690	551	695	41385	22685	2.429	1.679	1.945	10906002.1	15016.5	12894.2	3.0197	96538.6334	3100378.3775	3196917.0109	3202298.169	3.0147	0	0	0	0	0	0	3202298.2	9096.4	12384.9	2.2069	33523.1772	1485525.8946	1519049.0718	1517652.7376	2.2089	1	0	0	0	1	0	0	1517652.7	13161.4	11895	57.5066	2645346.2091	1954728.1151	4600074.3242	4599551.6933	57.5131	0	0	0	4599551.7
SDC31M	8807.1	11541.4	26221	13071	4135	42	30356	13113	13.62	0.3203	9.609	7754469.7	8625	11897.5	19000	26274	84	3443	29717	19084	0.4402	11.59	7.227	11284094.2	8450.5	11521.4	2.737	146515.2359	5206540.4082	5353055.6441	5356113.3605	2.7355	6	2		4	0		5356113.4	28264.5	6302.3	2.5729	74821.6146	2833288.5607	2908110.1753	2908710.3003	2.5723	2		0	2	0	0		2908710.3	9870.4	12042.3	21.6613	2879045.4249	10412175.6368	13291221.0618	13287898.164	21.6667	2	2	0	13287898.2
SDC32	16421.4	11636.9	68647	23665	5670	1707	74317	25372	7.629	6.728	7.4	18972225.5	16052.6	12730.4	18755	68248	540	2167	70415	19295	2.799	3.077	3.018	19839893.8	17189.1	11822.8	1.0962	75003.5032	6766903.7477	6841907.2509	6843583.1591	1.096	5	0	2	2	0	1	6843583.2	23953.9	13334.2	0.651	7229.0923	1103174.4175	1110403.5098	1108697.5919	0.652	1	0	0	0	1	0	0	1108697.6	25012.6	10103.6	36.557	1004303.9667	1742922.0292	2747225.996	2746874.1997	36.5617	1	0	1	2746874.2
SDC33	18710.8	11057.3	24747	10043	8576	34	33323	10077	25.74	0.3374	19.84	8235622.1	13940.8	7465	69296	48614	5312	8939	57553	74608	7.12	15.53	10.78	23675519.9	20901	15464.8	6.9171	512290.9279	6893889.331	7406180.2589	7404507.2094	6.9186	4		2	2	0	0	7404507.2	22538.3	9486.6	6.1381	338488.425	5176074.2164	5514562.6414	5513658.3602	6.1391	11	0	0	1	2	0	8	5513658.4	20054.2	11566.4	32.9088	3994465.0643	8143536.8388	12138001.9031	12137228.1103	32.9109	4	3	1	12137228.1
SDC34	4369.8	8764.6	8504	2053	1788	31	10292	2084	17.37	1.488	14.7	2448602.9	5840.9	3433.1	18805	10058	588	1620	11678	19393	3.032	13.87	7.106	3516456	9687.1	3991.8	1.9954	65256.9163	3205183.2433	3270440.1595	3272274.0132	1.9942	8	0	3	1	0	4	3272274	6938	3765.7	0.2771	4976.5737	1791006.7793	1795983.353	1790845.7816	0.2779	3	0	0	2	1	0		1790845.8	7400.7	4472.9	39.7745	639295.1747	968005.1623	1607300.337	1607769.2574	39.7629	0	0	0	1607769.3
SDC35	10210.4	7688.6	28187	11114	8988	39	37175	11153	24.18	0.3497	18.68	7694000.8	6977.6	7108.4	111298	25688	11633	4839	30527	122931	9.463	15.85	10.73	23792649.8	10567.7	5661.9	3.0349	286431.2291	9151405.5334	9437836.7625	9438097.4667	3.0348	1	0	0	1	0	0	9438097.5	14030.8	8829.2	1.5509	30934.8161	1963721.3632	1994656.1793	1994303.5346	1.5512	4	0	0	0	1	0	3	1994303.5	9484.5	5539.1	48.5198	3776925.0433	4007368.3273	7784293.3706	7782472.8313	48.5312	1	0	1	7782472.8
SDC36	8467.1	3162.9	7310	3829	1413	7	8723	3836	16.2	0.1825	11.31	2146540.9	16918.6	3802.3	3713	8697	4	617	9314	3717	0.1076	6.624	4.766	2035662.3	17943.4	4594.2	4.4934	26972.5543	573296.536	600269.0903	601613.7127	4.4834	2	0	2	0	0	0	601613.7	17943.4	4594.2	4.4934	26972.5543	573296.536	600269.0903	601613.7127	4.4834	2	0	0	2	0	0	0	601613.7	8460.6	4714.6	34.6842	1186625.9694	2234599.1251	3421225.0945	3421491.3675	34.6815	2	1	1	3421491.4
SDC37	21250.3	7398.9	6122	3231	1822	3	7944	3234	22.94	0.0928	16.33	1786056.6	19469.9	8075.2	39090	23860	7688	845	46778	24705	16.44	3.42	11.94	15043717.6	21942.2	5590.2	8.1512	190550.9081	2147166.5814	2337717.4895	2337181.2138	8.153	3	0	1	0	0	2	2337181.2	20711.8	6011.3	8.3407	152526.7245	1676175.8193	1828702.5438	1827978.1511	8	4	0	0	2	2	0	0	1827978.2	8118.3	8278.5	22.8901	1236134.2878	4164163.7566	5400298.0444	5400299.1048	22.8901	4	2	2	5400299.1
SDC38	5932.5	10701.1	14088	6859	2301	36	16389	6895	14.04	0.5221	10.04	4320994.4	7329.2	12602.1	41566	86963	56	2414	89377	41622	0.1345	2.701	2.06	40151277.6	6517.8	10276.7	1.2882	42792.8529	3279210.3063	3322003.1593	3323492.559	1.2876	3	0	3	0	0	0	3323492.6	17581.2	8340.8	1.0248	23573.4222	2276665.4122	2300238.8344	2299188.9388	1.0253	2	0	0	1	1	0	0	2299188.9	21581.6	4942.2	37.256	156914.197	264264.085	421178.282	421176.2142	37.2562	3	1	2	421176.2
