## Supplementary Tables S7 for "The molecular landscape and microenvironment of salivary duct carcinoma reveal new therapeutic opportunities"

### Sheet: Legend
Description of column titles
Ligand	Ligand transcript
Receptor	Receptor transcript
therapeutical target (Ligand)	potential target used in clinical trial* (examples are given in brackets)
therapeutical target (Receptor)	potential target used in clinical trial* (examples are given in brackets)
corr.glob	Spearman correlation between ligand and receptor
qval.glob	correlation adjused p-value (after Benjamini-Hochberg correction)
pval.glob	correlation p-value
num.cor.pw	number of target genes that are correlated (r>0.5) with the receptor of the LR pair in each pathway
pwid	Reactome and Gene Ontology terms ID
pwname	Reactome and Gene Ontology term names
L.ct	Cell types expressing the ligand transcript of the LR pair
R.ct	Cell types expressing the receptor transcript of the LR pair
Clinical data references were retrieved from https://clinicaltrials.gov website

### Sheet: Table S6
Table S6: Selected LRpairs mirroring TME associated SDC regulated pathways and their clinical relevance.
Ligand	Receptor	therapeutical target (Ligand)	therapeutical target (Receptor)	corr.glob	qval.glob	pval.glob	num.cor.pw	pwid	counts	pwname	L.ct	R.ct
ADAM9	ITGB1	NA	NA	0.511304347826087	0.045797559970971	0.0053304449583611	4	R-HSA-1566977|R-HSA-202733|R-HSA-6785807	2|5|5	Fibronectin matrix formation|Cell surface interactions at the vascular wall|Interleukin-4 and 13 signaling	NA	NA
ALOX5AP	ALOX5	NA	Zileuton (NCT01130688)	0.798260869565217	0.000244219976708101	1.47535225558659e-06	4	R-HSA-6785807	12	Interleukin-4 and 13 signaling	Monocytic lineage	T cells;Monocytic lineage
ANGPT1	ITGB1	Trabananib (NCT01664182,NCT01609790)	NA	0.546086956521739	0.0295988644666833	0.00288478662945524	4	R-HSA-1566977|R-HSA-202733|R-HSA-6785807	2|5|5	Fibronectin matrix formation|Cell surface interactions at the vascular wall|Interleukin-4 and 13 signaling	NA	NA
ANGPTL1	TEK	NA	Regorafenib (NCT02736305)	0.664347826086956	0.00505776062212045	0.000199621643563352	4	R-HSA-202733	4	Cell surface interactions at the vascular wall	Endothelial cells	Endothelial cells
ANXA1	FPR1	NA	NA	0.559130434782609	0.0254262255839212	0.00225282707549845	4	R-HSA-6783783	19	Interleukin-10 signaling	NA	Monocytic lineage;Neutrophils
B2M	CD3D	NA	NA	0.736521739130435	0.00144201210858105	2.03263889650973e-05	4	R-HSA-198933|R-HSA-202403|R-HSA-202424|R-HSA-202427|R-HSA-202430|R-HSA-202433|R-HSA-388841|R-HSA-389948|R-HSA-8856825|R-HSA-8856828	3|23|10|10|11|9|18|11|6|8	Immunoregulatory interactions between a Lymphoid and a non-Lymphoid cell|TCR signaling|Downstream TCR signaling|Phosphorylation of CD3 and TCR zeta chains|Translocation of ZAP-70 to Immunological synapse|Generation of second messenger molecules|Costimulation by the CD28 family|PD-1 signaling|Cargo recognition for clathrin-mediated endocytosis|Clathrin-mediated endocytosis	T cells;NK cells;Monocytic lineage	T cells;Cytotoxic lymphocytes;B lineage;NK cells;Monocytic lineage;Myeloid dendritic cells
B2M	CD3G	NA	NA	0.685217391304348	0.00373909857177662	0.000110069922648393	4	R-HSA-202403|R-HSA-202424|R-HSA-202427|R-HSA-202430|R-HSA-202433|R-HSA-2029480|R-HSA-2029482|R-HSA-388841|R-HSA-389948|R-HSA-8856825|R-HSA-8856828	20|7|10|11|9|11|9|19|11|6|7	TCR signaling|Downstream TCR signaling|Phosphorylation of CD3 and TCR zeta chains|Translocation of ZAP-70 to Immunological synapse|Generation of second messenger molecules|Fcgamma receptor (FCGR) dependent phagocytosis|Regulation of actin dynamics for phagocytic cup formation|Costimulation by the CD28 family|PD-1 signaling|Cargo recognition for clathrin-mediated endocytosis|Clathrin-mediated endocytosis	T cells;NK cells;Monocytic lineage	T cells;Cytotoxic lymphocytes;B lineage;NK cells;Monocytic lineage
B2M	HLA-F	NA	NA	0.890434782608695	2.32799279594372e-06	2.81271783642012e-09	4	R-HSA-1236977|R-HSA-877300|R-HSA-909733|R-HSA-983170	6|10|4|9	Endosomal/Vacuolar pathway|Interferon gamma signaling|Interferon alpha/beta signaling|Antigen Presentation: Folding, assembly and peptide loading of class I MHC	T cells;NK cells;Monocytic lineage	T cells;Cytotoxic lymphocytes;NK cells;Monocytic lineage
B2M	LILRB1	NA	NA	0.724347826086956	0.00185448332262899	3.13686264802326e-05	4	R-HSA-198933	3	Immunoregulatory interactions between a Lymphoid and a non-Lymphoid cell	T cells;NK cells;Monocytic lineage	T cells;Monocytic lineage
B2M	LILRB2	NA	NA	0.792173913043478	0.000273740627839556	1.9844266214708e-06	4	R-HSA-198933	3	Immunoregulatory interactions between a Lymphoid and a non-Lymphoid cell	T cells;NK cells;Monocytic lineage	T cells;Monocytic lineage
BTLA	CD79A	NA	NA	0.795652173913043	0.000260284681595169	1.67722710653351e-06	4	R-HSA-983695|R-HSA-983705	6|12	Antigen activates B Cell Receptor (BCR) leading to generation of second messengers|Signaling by the B Cell Receptor (BCR)	T cells;Cytotoxic lymphocytes;B lineage	T cells;Cytotoxic lymphocytes;B lineage;Endothelial cells
C3	ADRA2A	NA	NA	0.594782608695652	0.0153293082773972	0.00108657199227624	4	R-HSA-163685	4	Integration of energy metabolism	T cells;B lineage;Endothelial cells	NA
C3	CD19	NA	NA	0.53304347826087	0.0346756544850088	0.00365888903547007	4	R-HSA-199418|R-HSA-2219528|R-HSA-6811558|R-HSA-983695|R-HSA-983705	4|5|4|7|13	Negative regulation of the PI3K/AKT network|PI3K/AKT Signaling in Cancer|PI5P, PP2A and IER3 Regulate PI3K/AKT Signaling|Antigen activates B Cell Receptor (BCR) leading to generation of second messengers|Signaling by the B Cell Receptor (BCR)	T cells;B lineage;Endothelial cells	T cells;Cytotoxic lymphocytes;B lineage;NK cells;Endothelial cells
CCL11	CCR5	NA	Maraviroc (NCT01736813); Leronlimab (NCT03838367); Vicriviroc (NCT03631407)	0.604874032391335	0.0131727004503646	0.000870368750460759	4	R-HSA-6783783	17	Interleukin-10 signaling	T cells;Monocytic lineage	T cells;Cytotoxic lymphocytes;Monocytic lineage;Myeloid dendritic cells
CCL13	CCR1	NA	NA	0.737116781939294	0.00144201210858105	1.9888030744486e-05	4	R-HSA-6783783	19	Interleukin-10 signaling	T cells;Monocytic lineage;Myeloid dendritic cells;Neutrophils	T cells;Monocytic lineage
CCL13	CCR2	NA	MLN1202	0.630137001197662	0.00900768142211398	0.000482989434717918	4	R-HSA-6783783	12	Interleukin-10 signaling	T cells;Monocytic lineage;Myeloid dendritic cells;Neutrophils	T cells;Cytotoxic lymphocytes;B lineage;NK cells;Monocytic lineage;Myeloid dendritic cells
CCL13	CCR5	NA	Maraviroc (NCT01736813); Leronlimab (NCT03838367); Vicriviroc (NCT03631407)	0.695368574820608	0.00318367605887501	8.09674517623371e-05	4	R-HSA-6783783	17	Interleukin-10 signaling	T cells;Monocytic lineage;Myeloid dendritic cells;Neutrophils	T cells;Cytotoxic lymphocytes;Monocytic lineage;Myeloid dendritic cells
CCL23	CCR1	NA	NA	0.685596056514225	0.00373909857177662	0.000108839692435803	4	R-HSA-6783783	19	Interleukin-10 signaling	Monocytic lineage;Neutrophils	T cells;Monocytic lineage
CCL24	CCR2	NA	MLN1202	0.520262672626601	0.0414871969612826	0.00457812805774926	4	R-HSA-6783783	12	Interleukin-10 signaling	NA	T cells;Cytotoxic lymphocytes;B lineage;NK cells;Monocytic lineage;Myeloid dendritic cells
CCL3	CCR1	NA	NA	0.735652173913043	0.00144719383417126	2.09822706525031e-05	4	R-HSA-6783783	19	Interleukin-10 signaling	Monocytic lineage	T cells;Monocytic lineage
CCL3	CCR5	NA	Maraviroc (NCT01736813); Leronlimab (NCT03838367); Vicriviroc (NCT03631407)	0.573913043478261	0.0209812964337103	0.00168154570693047	4	R-HSA-6783783	17	Interleukin-10 signaling	Monocytic lineage	T cells;Cytotoxic lymphocytes;Monocytic lineage;Myeloid dendritic cells
CCL4	CCR1	NA	NA	0.836521739130435	7.30567335866702e-05	1.76536609552969e-07	4	R-HSA-6783783	19	Interleukin-10 signaling	T cells;Monocytic lineage	T cells;Monocytic lineage
CCL4	CCR5	NA	Maraviroc (NCT01736813); Leronlimab (NCT03838367); Vicriviroc (NCT03631407)	0.824347826086956	0.000101060416502276	3.66308396504422e-07	4	R-HSA-6783783	17	Interleukin-10 signaling	T cells;Monocytic lineage	T cells;Cytotoxic lymphocytes;Monocytic lineage;Myeloid dendritic cells
CCL5	CCR1	NA	NA	0.508695652173913	0.0470231099953212	0.00556777863013469	4	R-HSA-6783783	19	Interleukin-10 signaling	T cells;Cytotoxic lymphocytes;NK cells	T cells;Monocytic lineage
CCL5	CCR5	NA	Maraviroc (NCT01736813); Leronlimab (NCT03838367); Vicriviroc (NCT03631407)	0.692173913043478	0.00326073105011773	8.92991185694747e-05	4	R-HSA-6783783	17	Interleukin-10 signaling	T cells;Cytotoxic lymphocytes;NK cells	T cells;Cytotoxic lymphocytes;Monocytic lineage;Myeloid dendritic cells
CCL8	CCR1	NA	NA	0.673913043478261	0.00426378570476823	0.000152830015193062	4	R-HSA-6783783	19	Interleukin-10 signaling	NA	T cells;Monocytic lineage
CCL8	CCR5	NA	Maraviroc (NCT01736813); Leronlimab (NCT03838367); Vicriviroc (NCT03631407)	0.50695652173913	0.0475904996074461	0.00573079314644631	4	R-HSA-6783783	17	Interleukin-10 signaling	NA	T cells;Cytotoxic lymphocytes;Monocytic lineage;Myeloid dendritic cells
CD14	ITGB2	NA	NA	0.812173913043478	0.000149110079466756	7.2062865630329e-07	4	R-HSA-166016|R-HSA-168898|R-HSA-198933|R-HSA-202733|R-HSA-6785807	10|12|2|5|10	Toll Like Receptor 4 (TLR4) Cascade|Toll-Like Receptors Cascades|Immunoregulatory interactions between a Lymphoid and a non-Lymphoid cell|Cell surface interactions at the vascular wall|Interleukin-4 and 13 signaling	T cells;Monocytic lineage	T cells;Monocytic lineage
CD14	TLR4	NA	GLA-SE (NCT03982121); GSK1795091(NCT02798978);GLA-SE (NCT02180698); GSK1795091(NCT03447314)	0.608695652173913	0.0123946598403112	0.000798689317136447	4	R-HSA-109581|R-HSA-166016|R-HSA-166058|R-HSA-168138|R-HSA-168179|R-HSA-168181|R-HSA-168188|R-HSA-168898|R-HSA-181438|R-HSA-5357801|R-HSA-975138|R-HSA-975155	4|5|5|5|5|5|5|7|5|4|5|5	Apoptosis|Toll Like Receptor 4 (TLR4) Cascade|MyD88:Mal cascade initiated on plasma membrane|Toll Like Receptor 9 (TLR9) Cascade|Toll Like Receptor TLR1:TLR2 Cascade|Toll Like Receptor 7/8 (TLR7/8) Cascade|Toll Like Receptor TLR6:TLR2 Cascade|Toll-Like Receptors Cascades|Toll Like Receptor 2 (TLR2) Cascade|Programmed Cell Death|TRAF6 mediated induction of NFkB and MAP kinases upon TLR7/8 or 9 activation|MyD88 dependent cascade initiated on endosome	T cells;Monocytic lineage	Monocytic lineage
CD274	PDCD1	Atezolizumab (NCT03087864); Durvalumab (NCT02777710)	Anti-PD1 monoclonal antibody (NCT03983057, NCT03977272);Nivolumab;Pembrolizumab	0.763478260869565	0.000654739649904483	7.11960150923119e-06	4	R-HSA-388841|R-HSA-389948	20|11	Costimulation by the CD28 family|PD-1 signaling	T cells;Cytotoxic lymphocytes;Monocytic lineage	T cells;Cytotoxic lymphocytes;B lineage;NK cells;Monocytic lineage
CD80	CD28	CD80/86-CAR-T cell immunotherapy	NA	0.635652173913043	0.00824734234107527	0.000421833458444043	4	R-HSA-162909|R-HSA-199418|R-HSA-2219528|R-HSA-2219530|R-HSA-388841|R-HSA-389356|R-HSA-389357|R-HSA-389359|R-HSA-6811558	4|5|5|5|18|6|4|5|5	Host Interactions of HIV factors|Negative regulation of the PI3K/AKT network|PI3K/AKT Signaling in Cancer|Constitutive Signaling by Aberrant PI3K in Cancer|Costimulation by the CD28 family|CD28 co-stimulation|CD28 dependent PI3K/Akt signaling|CD28 dependent Vav1 pathway|PI5P, PP2A and IER3 Regulate PI3K/AKT Signaling	T cells;Monocytic lineage	T cells;Cytotoxic lymphocytes;Monocytic lineage
CD80	CTLA4	CD80/86-CAR-T cell immunotherapy	AGEN1181 (NCT03860272); Tremelimumab (NCT03019003)	0.621739130434782	0.0102567792921502	0.000590704566563627	4	R-HSA-388841|R-HSA-8877330	17|5	Costimulation by the CD28 family|RUNX1 and FOXP3 control the development of regulatory T lymphocytes (Tregs)	T cells;Monocytic lineage	T cells;Cytotoxic lymphocytes;B lineage;NK cells;Monocytic lineage
CD86	CD28	CD80/86-CAR-T cell immunotherapy	NA	0.749565217391304	0.00102918489399533	1.24347751992993e-05	4	R-HSA-162909|R-HSA-199418|R-HSA-2219528|R-HSA-2219530|R-HSA-388841|R-HSA-389356|R-HSA-389357|R-HSA-389359|R-HSA-6811558	4|5|5|5|18|6|4|5|5	Host Interactions of HIV factors|Negative regulation of the PI3K/AKT network|PI3K/AKT Signaling in Cancer|Constitutive Signaling by Aberrant PI3K in Cancer|Costimulation by the CD28 family|CD28 co-stimulation|CD28 dependent PI3K/Akt signaling|CD28 dependent Vav1 pathway|PI5P, PP2A and IER3 Regulate PI3K/AKT Signaling	T cells;NK cells;Monocytic lineage;Myeloid dendritic cells;Neutrophils	T cells;Cytotoxic lymphocytes;Monocytic lineage
CD86	CTLA4	CD80/86-CAR-T cell immunotherapy	AGEN1181 (NCT03860272);Tremelimumab (NCT03019003)	0.679130434782609	0.00398418401639165	0.000131575952212692	4	R-HSA-388841|R-HSA-8877330	17|5	Costimulation by the CD28 family|RUNX1 and FOXP3 control the development of regulatory T lymphocytes (Tregs)	T cells;NK cells;Monocytic lineage;Myeloid dendritic cells;Neutrophils	T cells;Cytotoxic lymphocytes;B lineage;NK cells;Monocytic lineage
COL18A1	ITGA5	endostatin	NA	0.619130434782609	0.0105376702197835	0.000628101164932726	4	R-HSA-1566977|R-HSA-202733	2|6	Fibronectin matrix formation|Cell surface interactions at the vascular wall	Endothelial cells	Endothelial cells
COL18A1	ITGB3	endostatin	NA	0.678260869565217	0.00398842405465077	0.000134928562461001	4	R-HSA-194138|R-HSA-202733|R-HSA-4420097|R-HSA-5674135|R-HSA-6802946|R-HSA-6802948|R-HSA-6802949|R-HSA-6802952|R-HSA-6802955|R-HSA-6802957	5|5|5|4|4|4|4|4|4|4	Signaling by VEGF|Cell surface interactions at the vascular wall|VEGFA-VEGFR2 Pathway|MAP2K and MAPK activation|Signaling by moderate kinase activity BRAF mutants|Signaling by high-kinase activity BRAF mutants|Signaling by RAS mutants|Signaling by BRAF and RAF fusions|Paradoxical activation of RAF signaling by kinase inactive BRAF|Oncogenic MAPK signaling	Endothelial cells	Endothelial cells
COL18A1	KDR	endostatin	apatinib (NCT03587129)	0.593043478260869	0.0156484891153621	0.00112810292051946	4	R-HSA-194138|R-HSA-4420097	4|4	Signaling by VEGF|VEGFA-VEGFR2 Pathway	Endothelial cells	Endothelial cells
COL1A1	ITGA1	NA	NA	0.62695652173913	0.0094536582929921	0.000521607404808666	4	R-HSA-397014	5	Muscle contraction	Fibroblasts	Endothelial cells
COL1A2	ITGA1	NA	NA	0.576521739130435	0.0204106072589087	0.00159470713178744	4	R-HSA-397014	5	Muscle contraction	Fibroblasts	Endothelial cells
COL4A1	ITGA1	NA	NA	0.787826086956522	0.00030268564762877	2.43806401634128e-06	4	R-HSA-397014	5	Muscle contraction	Endothelial cells	Endothelial cells
COL4A2	ITGB3	NA	NA	0.673913043478261	0.00426378570476823	0.000152830015193062	4	R-HSA-194138|R-HSA-202733|R-HSA-4420097|R-HSA-5674135|R-HSA-6802946|R-HSA-6802948|R-HSA-6802949|R-HSA-6802952|R-HSA-6802955|R-HSA-6802957	5|5|5|4|4|4|4|4|4|4	Signaling by VEGF|Cell surface interactions at the vascular wall|VEGFA-VEGFR2 Pathway|MAP2K and MAPK activation|Signaling by moderate kinase activity BRAF mutants|Signaling by high-kinase activity BRAF mutants|Signaling by RAS mutants|Signaling by BRAF and RAF fusions|Paradoxical activation of RAF signaling by kinase inactive BRAF|Oncogenic MAPK signaling	Endothelial cells	Endothelial cells
COL5A1	ITGA1	NA	NA	0.7	0.00300079687528095	7.0095134420578e-05	4	R-HSA-397014	5	Muscle contraction	Fibroblasts	Endothelial cells
COL5A2	ITGA1	NA	NA	0.635652173913043	0.00824734234107527	0.000421833458444043	4	R-HSA-397014	5	Muscle contraction	Fibroblasts	Endothelial cells
COL6A1	ITGB1	NA	NA	0.560869565217391	0.0248086993794388	0.00217812986899624	4	R-HSA-1566977|R-HSA-202733|R-HSA-6785807	2|5|5	Fibronectin matrix formation|Cell surface interactions at the vascular wall|Interleukin-4 and 13 signaling	Fibroblasts	NA
COL6A2	ITGB1	NA	NA	0.545217391304348	0.0299566431863191	0.00293172142338927	4	R-HSA-1566977|R-HSA-202733|R-HSA-6785807	2|5|5	Fibronectin matrix formation|Cell surface interactions at the vascular wall|Interleukin-4 and 13 signaling	Fibroblasts	NA
COL6A3	ITGA1	Aldesleukin + utolimumab (NCT03318900)	NA	0.693913043478261	0.00318558662055331	8.4675278677615e-05	4	R-HSA-397014	5	Muscle contraction	Fibroblasts	Endothelial cells
COL6A3	ITGB1	Aldesleukin + utolimumab (NCT03318900)	NA	0.632173913043478	0.00877778888581489	0.000459570098733764	4	R-HSA-1566977|R-HSA-202733|R-HSA-6785807	2|5|5	Fibronectin matrix formation|Cell surface interactions at the vascular wall|Interleukin-4 and 13 signaling	Fibroblasts	NA
DLL4	NOTCH4	NOV150101 (NCT03292783)	NA	0.903478260869565	9.21952211796473e-07	7.42611527826398e-10	4	R-HSA-157118|R-HSA-3781865	7|12	Signaling by NOTCH|Diseases of glycosylation	Endothelial cells	Endothelial cells
DMP1	ITGB3	NA	NA	0.524184250560973	0.0390498365557638	0.00427771064968496	4	R-HSA-194138|R-HSA-202733|R-HSA-4420097|R-HSA-5674135|R-HSA-6802946|R-HSA-6802948|R-HSA-6802949|R-HSA-6802952|R-HSA-6802955|R-HSA-6802957	5|5|5|4|4|4|4|4|4|4	Signaling by VEGF|Cell surface interactions at the vascular wall|VEGFA-VEGFR2 Pathway|MAP2K and MAPK activation|Signaling by moderate kinase activity BRAF mutants|Signaling by high-kinase activity BRAF mutants|Signaling by RAS mutants|Signaling by BRAF and RAF fusions|Paradoxical activation of RAF signaling by kinase inactive BRAF|Oncogenic MAPK signaling	NA	Endothelial cells
EDIL3	ITGB5	NA	NA	0.738260869565217	0.00143476140639724	1.90685164764837e-05	4	R-HSA-397014	4	Muscle contraction	Fibroblasts	NA
EFNB2	PECAM1	sEphB4-HSA with cetuximab and radiation (NCT04091867)	Daratumumab (NCT03734198)	0.546086956521739	0.0295988644666833	0.00288478662945524	4	R-HSA-202733|R-HSA-418346	6|4	Cell surface interactions at the vascular wall|Platelet homeostasis	NA	NA
EGF	ADRB2	NA	Carvedilol (NCT02944201)	0.503478260869565	0.0498954555708527	0.00606863776979361	4	R-HSA-5689880	4	Ub-specific processing proteases	NA	NA
F13A1	ITGB1	NA	NA	0.592173913043478	0.0158549167642452	0.00114936972112933	4	R-HSA-1566977|R-HSA-202733|R-HSA-6785807	2|5|5	Fibronectin matrix formation|Cell surface interactions at the vascular wall|Interleukin-4 and 13 signaling	Fibroblasts	NA
FASLG	FAS	NA	NA	0.556521739130435	0.0261422066392335	0.00236890716626159	4	R-HSA-109581|R-HSA-5357801	7|8	Apoptosis|Programmed Cell Death	T cells;Cytotoxic lymphocytes;B lineage;NK cells;Monocytic lineage	NK cells;Monocytic lineage
FBN1	ITGB3	NA	NA	0.568695652173913	0.0222904307754987	0.0018672612167957	4	R-HSA-194138|R-HSA-202733|R-HSA-4420097|R-HSA-5674135|R-HSA-6802946|R-HSA-6802948|R-HSA-6802949|R-HSA-6802952|R-HSA-6802955|R-HSA-6802957	5|5|5|4|4|4|4|4|4|4	Signaling by VEGF|Cell surface interactions at the vascular wall|VEGFA-VEGFR2 Pathway|MAP2K and MAPK activation|Signaling by moderate kinase activity BRAF mutants|Signaling by high-kinase activity BRAF mutants|Signaling by RAS mutants|Signaling by BRAF and RAF fusions|Paradoxical activation of RAF signaling by kinase inactive BRAF|Oncogenic MAPK signaling	Endothelial cells;Fibroblasts	Endothelial cells
FN1	ITGA5	NA	NA	0.693913043478261	0.00318558662055331	8.4675278677615e-05	4	R-HSA-1566977|R-HSA-202733	2|6	Fibronectin matrix formation|Cell surface interactions at the vascular wall	Fibroblasts	Endothelial cells
FN1	ITGB1	NA	NA	0.542608695652174	0.0308009976031528	0.00307637833491015	4	R-HSA-1566977|R-HSA-202733|R-HSA-6785807	2|5|5	Fibronectin matrix formation|Cell surface interactions at the vascular wall|Interleukin-4 and 13 signaling	Fibroblasts	NA
FN1	ITGB3	NA	NA	0.568695652173913	0.0222904307754987	0.0018672612167957	4	R-HSA-194138|R-HSA-202733|R-HSA-4420097|R-HSA-5674135|R-HSA-6802946|R-HSA-6802948|R-HSA-6802949|R-HSA-6802952|R-HSA-6802955|R-HSA-6802957	5|5|5|4|4|4|4|4|4|4	Signaling by VEGF|Cell surface interactions at the vascular wall|VEGFA-VEGFR2 Pathway|MAP2K and MAPK activation|Signaling by moderate kinase activity BRAF mutants|Signaling by high-kinase activity BRAF mutants|Signaling by RAS mutants|Signaling by BRAF and RAF fusions|Paradoxical activation of RAF signaling by kinase inactive BRAF|Oncogenic MAPK signaling	Fibroblasts	Endothelial cells
GNAI2	CCR5	NA	Maraviroc (NCT01736813); Leronlimab (NCT03838367); Vicriviroc (NCT03631407)	0.584347826086956	0.0182078235554096	0.00135660384927538	4	R-HSA-6783783	17	Interleukin-10 signaling	T cells;Monocytic lineage;Endothelial cells	T cells;Cytotoxic lymphocytes;Monocytic lineage;Myeloid dendritic cells
HLA-A	CD3D	NA	NA	0.668695652173913	0.00472586840206825	0.000177005944982822	4	R-HSA-198933|R-HSA-202403|R-HSA-202424|R-HSA-202427|R-HSA-202430|R-HSA-202433|R-HSA-388841|R-HSA-389948|R-HSA-8856825|R-HSA-8856828	3|23|10|10|11|9|18|11|6|8	Immunoregulatory interactions between a Lymphoid and a non-Lymphoid cell|TCR signaling|Downstream TCR signaling|Phosphorylation of CD3 and TCR zeta chains|Translocation of ZAP-70 to Immunological synapse|Generation of second messenger molecules|Costimulation by the CD28 family|PD-1 signaling|Cargo recognition for clathrin-mediated endocytosis|Clathrin-mediated endocytosis	T cells;Cytotoxic lymphocytes;NK cells;Monocytic lineage	T cells;Cytotoxic lymphocytes;B lineage;NK cells;Monocytic lineage;Myeloid dendritic cells
HLA-A	CD3G	NA	NA	0.668695652173913	0.00472586840206825	0.000177005944982822	4	R-HSA-202403|R-HSA-202424|R-HSA-202427|R-HSA-202430|R-HSA-202433|R-HSA-2029480|R-HSA-2029482|R-HSA-388841|R-HSA-389948|R-HSA-8856825|R-HSA-8856828	20|7|10|11|9|11|9|19|11|6|7	TCR signaling|Downstream TCR signaling|Phosphorylation of CD3 and TCR zeta chains|Translocation of ZAP-70 to Immunological synapse|Generation of second messenger molecules|Fcgamma receptor (FCGR) dependent phagocytosis|Regulation of actin dynamics for phagocytic cup formation|Costimulation by the CD28 family|PD-1 signaling|Cargo recognition for clathrin-mediated endocytosis|Clathrin-mediated endocytosis	T cells;Cytotoxic lymphocytes;NK cells;Monocytic lineage	T cells;Cytotoxic lymphocytes;B lineage;NK cells;Monocytic lineage
HLA-A	LILRB1	NA	NA	0.657391304347826	0.00544052751504787	0.00024102216135935	4	R-HSA-198933	3	Immunoregulatory interactions between a Lymphoid and a non-Lymphoid cell	T cells;Cytotoxic lymphocytes;NK cells;Monocytic lineage	T cells;Monocytic lineage
HLA-A	LILRB2	NA	NA	0.721739130434783	0.00193703252319449	3.43251836570913e-05	4	R-HSA-198933	3	Immunoregulatory interactions between a Lymphoid and a non-Lymphoid cell	T cells;Cytotoxic lymphocytes;NK cells;Monocytic lineage	T cells;Monocytic lineage
HLA-B	CD3D	NA	NA	0.698260869565217	0.00301289704522317	7.40180103739885e-05	4	R-HSA-198933|R-HSA-202403|R-HSA-202424|R-HSA-202427|R-HSA-202430|R-HSA-202433|R-HSA-388841|R-HSA-389948|R-HSA-8856825|R-HSA-8856828	3|23|10|10|11|9|18|11|6|8	Immunoregulatory interactions between a Lymphoid and a non-Lymphoid cell|TCR signaling|Downstream TCR signaling|Phosphorylation of CD3 and TCR zeta chains|Translocation of ZAP-70 to Immunological synapse|Generation of second messenger molecules|Costimulation by the CD28 family|PD-1 signaling|Cargo recognition for clathrin-mediated endocytosis|Clathrin-mediated endocytosis	T cells;Cytotoxic lymphocytes;NK cells;Monocytic lineage	T cells;Cytotoxic lymphocytes;B lineage;NK cells;Monocytic lineage;Myeloid dendritic cells
HLA-B	CD3G	NA	NA	0.670434782608695	0.00465156566635836	0.000168602863460432	4	R-HSA-202403|R-HSA-202424|R-HSA-202427|R-HSA-202430|R-HSA-202433|R-HSA-2029480|R-HSA-2029482|R-HSA-388841|R-HSA-389948|R-HSA-8856825|R-HSA-8856828	20|7|10|11|9|11|9|19|11|6|7	TCR signaling|Downstream TCR signaling|Phosphorylation of CD3 and TCR zeta chains|Translocation of ZAP-70 to Immunological synapse|Generation of second messenger molecules|Fcgamma receptor (FCGR) dependent phagocytosis|Regulation of actin dynamics for phagocytic cup formation|Costimulation by the CD28 family|PD-1 signaling|Cargo recognition for clathrin-mediated endocytosis|Clathrin-mediated endocytosis	T cells;Cytotoxic lymphocytes;NK cells;Monocytic lineage	T cells;Cytotoxic lymphocytes;B lineage;NK cells;Monocytic lineage
HLA-B	KLRD1	NA	NA	0.632173913043478	0.00877778888581489	0.000459570098733764	4	R-HSA-2172127|R-HSA-2424491	4|4	DAP12 interactions|DAP12 signaling	T cells;Cytotoxic lymphocytes;NK cells;Monocytic lineage	NA
HLA-B	LILRB1	NA	NA	0.673913043478261	0.00426378570476823	0.000152830015193062	4	R-HSA-198933	3	Immunoregulatory interactions between a Lymphoid and a non-Lymphoid cell	T cells;Cytotoxic lymphocytes;NK cells;Monocytic lineage	T cells;Monocytic lineage
HLA-B	LILRB2	NA	NA	0.738260869565217	0.00143476140639724	1.90685164764837e-05	4	R-HSA-198933	3	Immunoregulatory interactions between a Lymphoid and a non-Lymphoid cell	T cells;Cytotoxic lymphocytes;NK cells;Monocytic lineage	T cells;Monocytic lineage
HLA-C	CD3D	NA	NA	0.713913043478261	0.00217690656701418	4.47129419725023e-05	4	R-HSA-198933|R-HSA-202403|R-HSA-202424|R-HSA-202427|R-HSA-202430|R-HSA-202433|R-HSA-388841|R-HSA-389948|R-HSA-8856825|R-HSA-8856828	3|23|10|10|11|9|18|11|6|8	Immunoregulatory interactions between a Lymphoid and a non-Lymphoid cell|TCR signaling|Downstream TCR signaling|Phosphorylation of CD3 and TCR zeta chains|Translocation of ZAP-70 to Immunological synapse|Generation of second messenger molecules|Costimulation by the CD28 family|PD-1 signaling|Cargo recognition for clathrin-mediated endocytosis|Clathrin-mediated endocytosis	T cells;Cytotoxic lymphocytes;NK cells;Monocytic lineage	T cells;Cytotoxic lymphocytes;B lineage;NK cells;Monocytic lineage;Myeloid dendritic cells
HLA-C	CD3G	NA	NA	0.712173913043478	0.00221895441049207	4.7363908077358e-05	4	R-HSA-202403|R-HSA-202424|R-HSA-202427|R-HSA-202430|R-HSA-202433|R-HSA-2029480|R-HSA-2029482|R-HSA-388841|R-HSA-389948|R-HSA-8856825|R-HSA-8856828	20|7|10|11|9|11|9|19|11|6|7	TCR signaling|Downstream TCR signaling|Phosphorylation of CD3 and TCR zeta chains|Translocation of ZAP-70 to Immunological synapse|Generation of second messenger molecules|Fcgamma receptor (FCGR) dependent phagocytosis|Regulation of actin dynamics for phagocytic cup formation|Costimulation by the CD28 family|PD-1 signaling|Cargo recognition for clathrin-mediated endocytosis|Clathrin-mediated endocytosis	T cells;Cytotoxic lymphocytes;NK cells;Monocytic lineage	T cells;Cytotoxic lymphocytes;B lineage;NK cells;Monocytic lineage
HLA-C	LILRB1	NA	NA	0.639130434782609	0.00774398524035882	0.000386795363924053	4	R-HSA-198933	3	Immunoregulatory interactions between a Lymphoid and a non-Lymphoid cell	T cells;Cytotoxic lymphocytes;NK cells;Monocytic lineage	T cells;Monocytic lineage
HLA-C	LILRB2	NA	NA	0.64695652173913	0.0066144067752056	0.000317001371828218	4	R-HSA-198933	3	Immunoregulatory interactions between a Lymphoid and a non-Lymphoid cell	T cells;Cytotoxic lymphocytes;NK cells;Monocytic lineage	T cells;Monocytic lineage
HLA-E	KLRD1	NA	NA	0.66	0.0052635138542146	0.000224700953905255	4	R-HSA-2172127|R-HSA-2424491	4|4	DAP12 interactions|DAP12 signaling	NA	NA
HRAS	SDC2	Tipifarnib (NCT02383927)	NA	0.50695652173913	0.0475904996074461	0.00573079314644631	4	R-HSA-3781865|R-HSA-381426|R-HSA-8957275	9|13|12	Diseases of glycosylation|Regulation of Insulin-like Growth Factor (IGF) transport and uptake by Insulin-like Growth Factor Binding Proteins (IGFBPs)|Post-translational protein phosphorylation	NA	Fibroblasts
IBSP	ITGB3	NA	NA	0.517391304347826	0.0424938758250159	0.00480901293066027	4	R-HSA-194138|R-HSA-202733|R-HSA-4420097|R-HSA-5674135|R-HSA-6802946|R-HSA-6802948|R-HSA-6802949|R-HSA-6802952|R-HSA-6802955|R-HSA-6802957	5|5|5|4|4|4|4|4|4|4	Signaling by VEGF|Cell surface interactions at the vascular wall|VEGFA-VEGFR2 Pathway|MAP2K and MAPK activation|Signaling by moderate kinase activity BRAF mutants|Signaling by high-kinase activity BRAF mutants|Signaling by RAS mutants|Signaling by BRAF and RAF fusions|Paradoxical activation of RAF signaling by kinase inactive BRAF|Oncogenic MAPK signaling	NA	Endothelial cells
ICAM1	IL2RA	CVA21 (NCT00832559, NCT00636558)	aldesleukin (Proleukin)	0.715652173913043	0.00217690656701418	4.21928831799701e-05	4	R-HSA-392451|R-HSA-397795|R-HSA-451927|R-HSA-512988|R-HSA-9020558|R-HSA-912526	8|8|8|8|5|4	G beta:gamma signalling through PI3Kgamma|G-protein beta:gamma signalling|Interleukin-2 family signaling|Interleukin-3, 5 and GM-CSF signaling|Interleukin-2 signaling|Interleukin receptor SHC signaling	T cells;Cytotoxic lymphocytes;NK cells	T cells;Monocytic lineage
ICAM1	IL2RG	CVA21 (NCT00832559, NCT00636558)	aldesleukin (Proleukin)	0.679130434782609	0.00398418401639165	0.000131575952212692	4	R-HSA-1266695|R-HSA-392451|R-HSA-397795|R-HSA-451927|R-HSA-512988|R-HSA-6785807|R-HSA-8983432|R-HSA-9020558|R-HSA-9020958|R-HSA-912526	4|6|6|12|11|18|4|7|4|4	Interleukin-7 signaling|G beta:gamma signalling through PI3Kgamma|G-protein beta:gamma signalling|Interleukin-2 family signaling|Interleukin-3, 5 and GM-CSF signaling|Interleukin-4 and 13 signaling|Interleukin-15 signaling|Interleukin-2 signaling|Interleukin-21 signaling|Interleukin receptor SHC signaling	T cells;Cytotoxic lymphocytes;NK cells	T cells;Cytotoxic lymphocytes;B lineage;NK cells;Monocytic lineage
ICAM1	ITGAM	CVA21 (NCT00832559, NCT00636558)	NA	0.609565217391304	0.0123066225882454	0.000783103652413519	4	R-HSA-166016|R-HSA-168898|R-HSA-202733|R-HSA-6785807	10|12|5|8	Toll Like Receptor 4 (TLR4) Cascade|Toll-Like Receptors Cascades|Cell surface interactions at the vascular wall|Interleukin-4 and 13 signaling	T cells;Cytotoxic lymphocytes;NK cells	T cells;Monocytic lineage
ICAM1	ITGAX	CVA21 (NCT00832559, NCT00636558)	NA	0.573913043478261	0.0209812964337103	0.00168154570693047	4	R-HSA-202733|R-HSA-6785807	4|7	Cell surface interactions at the vascular wall|Interleukin-4 and 13 signaling	T cells;Cytotoxic lymphocytes;NK cells	T cells;Monocytic lineage
ICAM1	ITGB2	CVA21 (NCT00832559, NCT00636558)	NA	0.58695652173913	0.0175210413148324	0.00128426480841703	4	R-HSA-166016|R-HSA-168898|R-HSA-198933|R-HSA-202733|R-HSA-6785807	10|12|2|5|10	Toll Like Receptor 4 (TLR4) Cascade|Toll-Like Receptors Cascades|Immunoregulatory interactions between a Lymphoid and a non-Lymphoid cell|Cell surface interactions at the vascular wall|Interleukin-4 and 13 signaling	T cells;Cytotoxic lymphocytes;NK cells	T cells;Monocytic lineage
ICAM3	ITGB2	NA	NA	0.560869565217391	0.0248086993794388	0.00217812986899624	4	R-HSA-166016|R-HSA-168898|R-HSA-198933|R-HSA-202733|R-HSA-6785807	10|12|2|5|10	Toll Like Receptor 4 (TLR4) Cascade|Toll-Like Receptors Cascades|Immunoregulatory interactions between a Lymphoid and a non-Lymphoid cell|Cell surface interactions at the vascular wall|Interleukin-4 and 13 signaling	T cells;Cytotoxic lymphocytes;B lineage;NK cells;Monocytic lineage	T cells;Monocytic lineage
ICAM4	ITGA4	NA	NA	0.535333780865646	0.0340603840816436	0.00351166263588432	4	R-HSA-202733	5	Cell surface interactions at the vascular wall	T cells;Cytotoxic lymphocytes;NK cells	Monocytic lineage
ICAM5	ITGB2	NA	NA	0.516521739130435	0.0429753284348574	0.00488080653186862	4	R-HSA-166016|R-HSA-168898|R-HSA-198933|R-HSA-202733|R-HSA-6785807	10|12|2|5|10	Toll Like Receptor 4 (TLR4) Cascade|Toll-Like Receptors Cascades|Immunoregulatory interactions between a Lymphoid and a non-Lymphoid cell|Cell surface interactions at the vascular wall|Interleukin-4 and 13 signaling	NA	T cells;Monocytic lineage
IGF2	IGF1R	NA	NA	0.610434782608696	0.0122204776384929	0.000767778699800603	4	R-HSA-2404192	4	Signaling by Type 1 Insulin-like Growth Factor 1 Receptor (IGF1R)	NA	Endothelial cells
IL10	IL10RA	NA	NA	0.56695652173913	0.0228541273166249	0.00193289034896948	4	R-HSA-6783783	15	Interleukin-10 signaling	NA	NA
IL10	IL10RB	NA	NA	0.653043478260869	0.00584062181005183	0.000270508058057173	4	R-HSA-6783783	8	Interleukin-10 signaling	NA	NA
IL12B	IL12RB1	bacTRL-IL-12 (NCT04025307) ; NHS-IL-12 (NCT01417546)	NA	0.552506757864766	0.0276084296682131	0.00255736561566211	4	R-HSA-447115|R-HSA-9020591	11|9	Interleukin-12 family signaling|Interleukin-12 signaling	T cells;Myeloid dendritic cells	T cells;Cytotoxic lymphocytes;NK cells;Monocytic lineage
IL15	IL15RA	rhIL-15 (NCT03388632)	NA	0.643478260869565	0.00711137607324327	0.000346547122377139	4	R-HSA-451927	5	Interleukin-2 family signaling	T cells;Cytotoxic lymphocytes;NK cells	NA
IL15	IL2RB	rhIL-15 (NCT03388632)	aldesleukin (Proleukin)	0.683478260869565	0.00378582300518655	0.00011587698284099	4	R-HSA-392451|R-HSA-397795|R-HSA-451927|R-HSA-512988|R-HSA-9020558	6|6|9|8|6	G beta:gamma signalling through PI3Kgamma|G-protein beta:gamma signalling|Interleukin-2 family signaling|Interleukin-3, 5 and GM-CSF signaling|Interleukin-2 signaling	T cells;Cytotoxic lymphocytes;NK cells	T cells;Cytotoxic lymphocytes;B lineage;NK cells
IL15	IL2RG	rhIL-15 (NCT03388632)	aldesleukin (Proleukin)	0.630434782608696	0.00900768142211398	0.000479502979950919	4	R-HSA-1266695|R-HSA-392451|R-HSA-397795|R-HSA-451927|R-HSA-512988|R-HSA-6785807|R-HSA-8983432|R-HSA-9020558|R-HSA-9020958|R-HSA-912526	4|6|6|12|11|18|4|7|4|4	Interleukin-7 signaling|G beta:gamma signalling through PI3Kgamma|G-protein beta:gamma signalling|Interleukin-2 family signaling|Interleukin-3, 5 and GM-CSF signaling|Interleukin-4 and 13 signaling|Interleukin-15 signaling|Interleukin-2 signaling|Interleukin-21 signaling|Interleukin receptor SHC signaling	T cells;Cytotoxic lymphocytes;NK cells	T cells;Cytotoxic lymphocytes;B lineage;NK cells;Monocytic lineage
IL16	CCR5	vaccine with gene modified SJNB-JF-Lptn (NCT00703222)	Maraviroc (NCT01736813);Leronlimab (NCT03838367);Vicriviroc (NCT03631407)	0.554782608695652	0.0266710583216843	0.00244905408672735	4	R-HSA-6783783	17	Interleukin-10 signaling	T cells;Cytotoxic lymphocytes;B lineage	T cells;Cytotoxic lymphocytes;Monocytic lineage;Myeloid dendritic cells
IL18	IL18BP	NA	NA	0.573043478260869	0.0210362469007123	0.00171136603864031	4	R-HSA-446652	5	Interleukin-1 family signaling	T cells;Monocytic lineage	T cells;Cytotoxic lymphocytes;B lineage;Monocytic lineage
IL18	IL18RAP	NA	NA	0.634782608695652	0.00836088464885025	0.000431008149437306	4	R-HSA-446652|R-HSA-9012546	11|2	Interleukin-1 family signaling|Interleukin-18 signaling	T cells;Monocytic lineage	T cells;Cytotoxic lymphocytes;NK cells
IL1A	IL1R2	NA	CAN04 (NCT0326731)	0.601000231646079	0.013894565468289	0.000948560701730772	4	R-HSA-446652|R-HSA-6783783	5|16	Interleukin-1 family signaling|Interleukin-10 signaling	NA	NA
IL1RN	IL1R2	NA	NA	0.661739130434783	0.0052635138542146	0.000214359818881737	4	R-HSA-446652|R-HSA-6783783	5|16	Interleukin-1 family signaling|Interleukin-10 signaling	NA	NA
IL21	IL21R	recombinant interleukin-21 (NCT00514085)	NA	0.769919105360662	0.000526443814286293	5.42983965567956e-06	4	R-HSA-451927|R-HSA-9020958	10|4	Interleukin-2 family signaling|Interleukin-21 signaling	T cells;Cytotoxic lymphocytes;Monocytic lineage	T cells;Cytotoxic lymphocytes;B lineage;NK cells;Monocytic lineage
IL21	IL2RG	recombinant interleukin-21 (NCT00514085)	NA	0.800287144319203	0.000239975737525837	1.33376559063869e-06	4	R-HSA-1266695|R-HSA-392451|R-HSA-397795|R-HSA-451927|R-HSA-512988|R-HSA-6785807|R-HSA-8983432|R-HSA-9020558|R-HSA-9020958|R-HSA-912526	4|6|6|12|11|18|4|7|4|4	Interleukin-7 signaling|G beta:gamma signalling through PI3Kgamma|G-protein beta:gamma signalling|Interleukin-2 family signaling|Interleukin-3, 5 and GM-CSF signaling|Interleukin-4 and 13 signaling|Interleukin-15 signaling|Interleukin-2 signaling|Interleukin-21 signaling|Interleukin receptor SHC signaling	T cells;Cytotoxic lymphocytes;Monocytic lineage	T cells;Cytotoxic lymphocytes;B lineage;NK cells;Monocytic lineage
IL2	IL2RB	aldesleukin (Proleukin)	BNZ132-1-40 (NCT03239392)	0.599322180622974	0.0142917183223806	0.00098424640883088	4	R-HSA-392451|R-HSA-397795|R-HSA-451927|R-HSA-512988|R-HSA-9020558	6|6|9|8|6	G beta:gamma signalling through PI3Kgamma|G-protein beta:gamma signalling|Interleukin-2 family signaling|Interleukin-3, 5 and GM-CSF signaling|Interleukin-2 signaling	T cells	T cells;Cytotoxic lymphocytes;B lineage;NK cells
IL2	IL2RG	aldesleukin (Proleukin)	BNZ132-1-40 (NCT03239392)	0.525188438459477	0.0386563994235469	0.0042034747661529	4	R-HSA-1266695|R-HSA-392451|R-HSA-397795|R-HSA-451927|R-HSA-512988|R-HSA-6785807|R-HSA-8983432|R-HSA-9020558|R-HSA-9020958|R-HSA-912526	4|6|6|12|11|18|4|7|4|4	Interleukin-7 signaling|G beta:gamma signalling through PI3Kgamma|G-protein beta:gamma signalling|Interleukin-2 family signaling|Interleukin-3, 5 and GM-CSF signaling|Interleukin-4 and 13 signaling|Interleukin-15 signaling|Interleukin-2 signaling|Interleukin-21 signaling|Interleukin receptor SHC signaling	T cells	T cells;Cytotoxic lymphocytes;B lineage;NK cells;Monocytic lineage
JAG1	NOTCH3	Gamma-Secretase Inhibitor RO4929097 (NCT01175343)	NA	0.660869565217391	0.0052635138542146	0.000219477634642917	4	R-HSA-157118|R-HSA-3781865|R-HSA-9012852|R-HSA-9013508	9|13|7|5	Signaling by NOTCH|Diseases of glycosylation|Signaling by NOTCH3|NOTCH3 Intracellular Domain Regulates Transcription	Endothelial cells	Endothelial cells
JAG1	NOTCH4	Gamma-Secretase Inhibitor RO4929097 (NCT01175343)	NA	0.517391304347826	0.0424938758250159	0.00480901293066027	4	R-HSA-157118|R-HSA-3781865	7|12	Signaling by NOTCH|Diseases of glycosylation	Endothelial cells	Endothelial cells
JAM3	ITGB1	NA	NA	0.50695652173913	0.0475904996074461	0.00573079314644631	4	R-HSA-1566977|R-HSA-202733|R-HSA-6785807	2|5|5	Fibronectin matrix formation|Cell surface interactions at the vascular wall|Interleukin-4 and 13 signaling	NA	NA
LAMA4	ITGB1	NA	NA	0.704347826086956	0.00270789618460256	6.10721652588575e-05	4	R-HSA-1566977|R-HSA-202733|R-HSA-6785807	2|5|5	Fibronectin matrix formation|Cell surface interactions at the vascular wall|Interleukin-4 and 13 signaling	Endothelial cells	NA
LAMB1	ITGA1	NA	NA	0.625217391304348	0.00971450136749334	0.000543824281144412	4	R-HSA-397014	5	Muscle contraction	Fibroblasts	Endothelial cells
LAMB1	ITGB1	NA	NA	0.713043478260869	0.00219753651431642	4.60217071061031e-05	4	R-HSA-1566977|R-HSA-202733|R-HSA-6785807	2|5|5	Fibronectin matrix formation|Cell surface interactions at the vascular wall|Interleukin-4 and 13 signaling	Fibroblasts	NA
LAMB3	COL17A1	NA	NA	0.656521739130435	0.00546893708384684	0.000246685845103012	4	R-HSA-1474228|R-HSA-1474290|R-HSA-1650814|R-HSA-2022090	8|10|7|4	Degradation of the extracellular matrix|Collagen formation|Collagen biosynthesis and modifying enzymes|Assembly of collagen fibrils and other multimeric structures	NA	NA
LAMB3	ITGA6	NA	NA	0.62	0.0103950952988193	0.000615416435330807	4	R-HSA-1474290	5	Collagen formation	NA	NA
LAMC1	ITGA1	NA	NA	0.610434782608696	0.0122204776384929	0.000767778699800603	4	R-HSA-397014	5	Muscle contraction	Endothelial cells	Endothelial cells
LAMC1	ITGB1	NA	NA	0.569565217391304	0.0222277977959812	0.0018351584970504	4	R-HSA-1566977|R-HSA-202733|R-HSA-6785807	2|5|5	Fibronectin matrix formation|Cell surface interactions at the vascular wall|Interleukin-4 and 13 signaling	Endothelial cells	NA
LAMC2	COL17A1	NA	NA	0.644347826086957	0.00701336962386859	0.000338946578680721	4	R-HSA-1474228|R-HSA-1474290|R-HSA-1650814|R-HSA-2022090	8|10|7|4	Degradation of the extracellular matrix|Collagen formation|Collagen biosynthesis and modifying enzymes|Assembly of collagen fibrils and other multimeric structures	NA	NA
LAMC2	ITGA6	NA	NA	0.556521739130435	0.0261422066392335	0.00236890716626159	4	R-HSA-1474290	5	Collagen formation	NA	NA
LGALS9	HAVCR2	Galectin Inhibitor (GR-MD-02) (NCT02117362)	anti-TIM-3 antibody TSR-022 (NCT02817633);LY3321367 (NCT03099109);BGB-A425 (NCT03744468)	0.608695652173913	0.0123946598403112	0.000798689317136447	4	R-HSA-451927	8	Interleukin-2 family signaling	T cells;NK cells;Monocytic lineage	T cells;Monocytic lineage
LTA	TNFRSF14	NA	NA	0.660869565217391	0.0052635138542146	0.000219477634642917	4	R-HSA-388841|R-HSA-5668541	15|7	Costimulation by the CD28 family|TNFR2 non-canonical NF-kB pathway	T cells;Cytotoxic lymphocytes;B lineage;NK cells;Monocytic lineage	T cells;Monocytic lineage
LTA	TNFRSF1B	NA	NA	0.720869565217391	0.00195128588340229	3.53636185070894e-05	4	R-HSA-5668541|R-HSA-6783783|R-HSA-6785807	9|22|17	TNFR2 non-canonical NF-kB pathway|Interleukin-10 signaling|Interleukin-4 and 13 signaling	T cells;Cytotoxic lymphocytes;B lineage;NK cells;Monocytic lineage	T cells;Cytotoxic lymphocytes;NK cells;Monocytic lineage
LTBP3	ITGB5	NA	NA	0.618260869565217	0.0106820546433959	0.000641009320123231	4	R-HSA-397014	4	Muscle contraction	Endothelial cells	NA
LY96	TLR4	NA	TLR4 agonist GLA-SE (NCT03982121)	0.682608695652174	0.00383346952875164	0.000118879240319725	4	R-HSA-109581|R-HSA-166016|R-HSA-166058|R-HSA-168138|R-HSA-168179|R-HSA-168181|R-HSA-168188|R-HSA-168898|R-HSA-181438|R-HSA-5357801|R-HSA-975138|R-HSA-975155	4|5|5|5|5|5|5|7|5|4|5|5	Apoptosis|Toll Like Receptor 4 (TLR4) Cascade|MyD88:Mal cascade initiated on plasma membrane|Toll Like Receptor 9 (TLR9) Cascade|Toll Like Receptor TLR1:TLR2 Cascade|Toll Like Receptor 7/8 (TLR7/8) Cascade|Toll Like Receptor TLR6:TLR2 Cascade|Toll-Like Receptors Cascades|Toll Like Receptor 2 (TLR2) Cascade|Programmed Cell Death|TRAF6 mediated induction of NFkB and MAP kinases upon TLR7/8 or 9 activation|MyD88 dependent cascade initiated on endosome	T cells;Monocytic lineage	Monocytic lineage
MMP2	SDC2	COX2 inhibtors (celecoxib) (NCT00653250), metalloproteinase inhibitor (marimastat) (NCT00003011)	NA	0.749565217391304	0.00102918489399533	1.24347751992993e-05	4	R-HSA-3781865|R-HSA-381426|R-HSA-8957275	9|13|12	Diseases of glycosylation|Regulation of Insulin-like Growth Factor (IGF) transport and uptake by Insulin-like Growth Factor Binding Proteins (IGFBPs)|Post-translational protein phosphorylation	Fibroblasts	Fibroblasts
MMP9	ITGAM	COX2 inhibtors (celecoxib) (NCT00653250), metalloproteinase inhibitor (marimastat) (NCT00003011)	NA	0.534782608695652	0.0342657269517231	0.00354663384075427	4	R-HSA-166016|R-HSA-168898|R-HSA-202733|R-HSA-6785807	10|12|5|8	Toll Like Receptor 4 (TLR4) Cascade|Toll-Like Receptors Cascades|Cell surface interactions at the vascular wall|Interleukin-4 and 13 signaling	NA	T cells;Monocytic lineage
MYOC	FZD7	NA	NA	0.508841459684197	0.0470231099953212	0.00555428727062268	4	R-HSA-3858494	4	Beta-catenin independent WNT signaling	NA	NA
NID1	ITGB1	NA	NA	0.541739130434783	0.0311711645149945	0.00312590413380331	4	R-HSA-1566977|R-HSA-202733|R-HSA-6785807	2|5|5	Fibronectin matrix formation|Cell surface interactions at the vascular wall|Interleukin-4 and 13 signaling	Fibroblasts	NA
NID1	ITGB3	NA	NA	0.642608695652174	0.0072107586986013	0.000354294225223262	4	R-HSA-194138|R-HSA-202733|R-HSA-4420097|R-HSA-5674135|R-HSA-6802946|R-HSA-6802948|R-HSA-6802949|R-HSA-6802952|R-HSA-6802955|R-HSA-6802957	5|5|5|4|4|4|4|4|4|4	Signaling by VEGF|Cell surface interactions at the vascular wall|VEGFA-VEGFR2 Pathway|MAP2K and MAPK activation|Signaling by moderate kinase activity BRAF mutants|Signaling by high-kinase activity BRAF mutants|Signaling by RAS mutants|Signaling by BRAF and RAF fusions|Paradoxical activation of RAF signaling by kinase inactive BRAF|Oncogenic MAPK signaling	Fibroblasts	Endothelial cells
PDGFB	PDGFRB	TKI258 (Dovitinib) (NCT01753713)	BAY 43-9006 (NCT0009545); Anlotinib Hydrochloride (NCT04042597);Dasatinib (NCT03297606)	0.573043478260869	0.0210362469007123	0.00171136603864031	4	R-HSA-199418|R-HSA-2219528|R-HSA-2219530|R-HSA-6811558	5|5|5|5	Negative regulation of the PI3K/AKT network|PI3K/AKT Signaling in Cancer|Constitutive Signaling by Aberrant PI3K in Cancer|PI5P, PP2A and IER3 Regulate PI3K/AKT Signaling	Endothelial cells	Endothelial cells;Fibroblasts
PDGFD	PDGFRA	Anlotinib (NCT03672136)	Olaratumab (NCT01204710)	0.584347826086956	0.0182078235554096	0.00135660384927538	4	R-HSA-199418|R-HSA-2219528|R-HSA-2219530|R-HSA-6811558	6|6|5|5	Negative regulation of the PI3K/AKT network|PI3K/AKT Signaling in Cancer|Constitutive Signaling by Aberrant PI3K in Cancer|PI5P, PP2A and IER3 Regulate PI3K/AKT Signaling	NA	NA
PECAM1	ITGB3	Daratumumab (NCT03734198)	NA	0.629565217391304	0.00900768142211398	0.000489745063224079	4	R-HSA-194138|R-HSA-202733|R-HSA-4420097|R-HSA-5674135|R-HSA-6802946|R-HSA-6802948|R-HSA-6802949|R-HSA-6802952|R-HSA-6802955|R-HSA-6802957	5|5|5|4|4|4|4|4|4|4	Signaling by VEGF|Cell surface interactions at the vascular wall|VEGFA-VEGFR2 Pathway|MAP2K and MAPK activation|Signaling by moderate kinase activity BRAF mutants|Signaling by high-kinase activity BRAF mutants|Signaling by RAS mutants|Signaling by BRAF and RAF fusions|Paradoxical activation of RAF signaling by kinase inactive BRAF|Oncogenic MAPK signaling	Endothelial cells	Endothelial cells
PGF	FLT1	Ziv-Aflibercept (NCT02192541)	VEGFR1-1084 (NCT00655785)	0.726086956521739	0.00178800580602215	2.95240588187307e-05	4	R-HSA-194138	4	Signaling by VEGF	Endothelial cells	Endothelial cells
PGF	NRP1	Ziv-Aflibercept (NCT02192541)	NA	0.593043478260869	0.0156484891153621	0.00112810292051946	4	R-HSA-194138	4	Signaling by VEGF	Endothelial cells	NA
PLAU	ITGB5	NA	NA	0.556521739130435	0.0261422066392335	0.00236890716626159	4	R-HSA-397014	4	Muscle contraction	Fibroblasts	NA
SELPLG	ITGAM	NA	NA	0.769565217391304	0.000526443814286293	5.5125006731549e-06	4	R-HSA-166016|R-HSA-168898|R-HSA-202733|R-HSA-6785807	10|12|5|8	Toll Like Receptor 4 (TLR4) Cascade|Toll-Like Receptors Cascades|Cell surface interactions at the vascular wall|Interleukin-4 and 13 signaling	T cells;Cytotoxic lymphocytes;Monocytic lineage	T cells;Monocytic lineage
SELPLG	ITGB2	NA	NA	0.829565217391304	8.37328425207784e-05	2.69779597328323e-07	4	R-HSA-166016|R-HSA-168898|R-HSA-198933|R-HSA-202733|R-HSA-6785807	10|12|2|5|10	Toll Like Receptor 4 (TLR4) Cascade|Toll-Like Receptors Cascades|Immunoregulatory interactions between a Lymphoid and a non-Lymphoid cell|Cell surface interactions at the vascular wall|Interleukin-4 and 13 signaling	T cells;Cytotoxic lymphocytes;Monocytic lineage	T cells;Monocytic lineage
SEMA3A	NRP1	NA	NA	0.559130434782609	0.0254262255839212	0.00225282707549845	4	R-HSA-194138	4	Signaling by VEGF	NA	NA
SERPINC1	SDC2	NA	NA	0.62544035656249	0.00971450136749334	0.000540931335930916	4	R-HSA-3781865|R-HSA-381426|R-HSA-8957275	9|13|12	Diseases of glycosylation|Regulation of Insulin-like Growth Factor (IGF) transport and uptake by Insulin-like Growth Factor Binding Proteins (IGFBPs)|Post-translational protein phosphorylation	NA	Fibroblasts
TCTN1	TMEM67	NA	NA	0.518260869565217	0.0424938758250159	0.00473809608373632	4	R-HSA-5620912	6	Anchoring of the basal body to the plasma membrane	NA	NA
TGFB1	ITGB3	TGF-β Receptor Inhibitor LY2157299 (NCT02452008);AVID200 (NCT03834662)	NA	0.658260869565217	0.00536399460556319	0.000235471370119367	4	R-HSA-194138|R-HSA-202733|R-HSA-4420097|R-HSA-5674135|R-HSA-6802946|R-HSA-6802948|R-HSA-6802949|R-HSA-6802952|R-HSA-6802955|R-HSA-6802957	5|5|5|4|4|4|4|4|4|4	Signaling by VEGF|Cell surface interactions at the vascular wall|VEGFA-VEGFR2 Pathway|MAP2K and MAPK activation|Signaling by moderate kinase activity BRAF mutants|Signaling by high-kinase activity BRAF mutants|Signaling by RAS mutants|Signaling by BRAF and RAF fusions|Paradoxical activation of RAF signaling by kinase inactive BRAF|Oncogenic MAPK signaling	Endothelial cells	Endothelial cells
TGFB3	ITGB5	AVID200 (NCT03895112)	NA	0.629565217391304	0.00900768142211398	0.000489745063224079	4	R-HSA-397014	4	Muscle contraction	Endothelial cells	NA
TLN1	ITGB3	NA	NA	0.531304347826087	0.0352295652289356	0.00377408954929392	4	R-HSA-194138|R-HSA-202733|R-HSA-4420097|R-HSA-5674135|R-HSA-6802946|R-HSA-6802948|R-HSA-6802949|R-HSA-6802952|R-HSA-6802955|R-HSA-6802957	5|5|5|4|4|4|4|4|4|4	Signaling by VEGF|Cell surface interactions at the vascular wall|VEGFA-VEGFR2 Pathway|MAP2K and MAPK activation|Signaling by moderate kinase activity BRAF mutants|Signaling by high-kinase activity BRAF mutants|Signaling by RAS mutants|Signaling by BRAF and RAF fusions|Paradoxical activation of RAF signaling by kinase inactive BRAF|Oncogenic MAPK signaling	Endothelial cells	Endothelial cells
TNFSF13B	TNFRSF13B	NA	NA	0.585344653976572	0.0180263645673208	0.00132856412235993	4	R-HSA-5668541	10	TNFR2 non-canonical NF-kB pathway	T cells;Cytotoxic lymphocytes;NK cells;Monocytic lineage	T cells;B lineage;Endothelial cells
TNFSF4	TNFRSF4	SL-279252 (PD1-Fc-OX40L) (NCT03894618)	anti-OX40 (MEDI6469) (NCT02559024)	0.515652173913043	0.0434611434079261	0.00495348513267946	4	R-HSA-5668541	10	TNFR2 non-canonical NF-kB pathway	Fibroblasts	T cells;Cytotoxic lymphocytes;Monocytic lineage
TNF	TNFRSF1B	Tumor-targeting Human L19TNFα Monoclonal Antibody-cytokine Fusion Protein (NCT02076620)	NA	0.606086956521739	0.0129031732306347	0.000847046812965546	4	R-HSA-5668541|R-HSA-6783783|R-HSA-6785807	9|22|17	TNFR2 non-canonical NF-kB pathway|Interleukin-10 signaling|Interleukin-4 and 13 signaling	T cells	T cells;Cytotoxic lymphocytes;NK cells;Monocytic lineage
VCAM1	ITGA4	NA	NA	0.582608695652174	0.0184809588030354	0.00140672622383153	4	R-HSA-202733	5	Cell surface interactions at the vascular wall	T cells	Monocytic lineage
VCAM1	ITGB2	NA	NA	0.568695652173913	0.0222904307754987	0.0018672612167957	4	R-HSA-166016|R-HSA-168898|R-HSA-198933|R-HSA-202733|R-HSA-6785807	10|12|2|5|10	Toll Like Receptor 4 (TLR4) Cascade|Toll-Like Receptors Cascades|Immunoregulatory interactions between a Lymphoid and a non-Lymphoid cell|Cell surface interactions at the vascular wall|Interleukin-4 and 13 signaling	T cells	T cells;Monocytic lineage
VEGFC	FLT1	VGX-100 (NCT01514123)	VEGFR1-1084 (NCT00655785)	0.552173913043478	0.0276627503498026	0.00257353819202755	4	R-HSA-194138	4	Signaling by VEGF	NA	Endothelial cells
VWF	ITGB3	NA	NA	0.581739130434783	0.0186208170908728	0.00143237054545176	4	R-HSA-194138|R-HSA-202733|R-HSA-4420097|R-HSA-5674135|R-HSA-6802946|R-HSA-6802948|R-HSA-6802949|R-HSA-6802952|R-HSA-6802955|R-HSA-6802957	5|5|5|4|4|4|4|4|4|4	Signaling by VEGF|Cell surface interactions at the vascular wall|VEGFA-VEGFR2 Pathway|MAP2K and MAPK activation|Signaling by moderate kinase activity BRAF mutants|Signaling by high-kinase activity BRAF mutants|Signaling by RAS mutants|Signaling by BRAF and RAF fusions|Paradoxical activation of RAF signaling by kinase inactive BRAF|Oncogenic MAPK signaling	Endothelial cells	Endothelial cells
WNT3	FZD7	NA	NA	0.533913043478261	0.0345357206397617	0.0036023969575909	4	R-HSA-3858494	4	Beta-catenin independent WNT signaling	NA	NA
WNT3	LRP6	NA	NA	0.546086956521739	0.0295988644666833	0.00288478662945524	4	R-HSA-4791275	4	Signaling by WNT in cancer	NA	NA
WNT5A	FZD1	NA	NA	0.570434782608696	0.0219517043024311	0.00180352302766651	4	R-HSA-3858494|R-HSA-4086400	6|5	Beta-catenin independent WNT signaling|PCP/CE pathway	NA	NA
LGALS1	ITGB1	GR-MD-02 (NCT02117362)	NA	0.818260869565217	0.00011669773256034	5.16985524834368e-07	4	R-HSA-1566977|R-HSA-202733|R-HSA-6785807	2|5|5	Fibronectin matrix formation|Cell surface interactions at the vascular wall|Interleukin-4 and 13 signaling	NA	NA
DLL4	NOTCH3	NOV1501 (ABL001) (NCT03292783)	NA	0.581739130434783	0.0186208170908728	0.00143237054545176	4	R-HSA-157118|R-HSA-3781865|R-HSA-9012852|R-HSA-9013508	9|13|7|5	Signaling by NOTCH|Diseases of glycosylation|Signaling by NOTCH3|NOTCH3 Intracellular Domain Regulates Transcription	Endothelial cells	Endothelial cells
PTPRC	CD22	NA	NA	0.611304347826087	0.0121362411878541	0.000752710891232189	4	R-HSA-983695|R-HSA-983705	7|14	Antigen activates B Cell Receptor (BCR) leading to generation of second messengers|Signaling by the B Cell Receptor (BCR)	NA	NA
CD1D	LILRB2	NA	NA	0.681739130434783	0.00388204262058737	0.000121948982845677	4	R-HSA-198933	3	Immunoregulatory interactions between a Lymphoid and a non-Lymphoid cell	NA	T cells;Monocytic lineage
CD274	CD80	Durvalumab (NCT02484404)	NA	0.709565217391304	0.00237257253802459	5.15984361874056e-05	4	R-HSA-199418|R-HSA-2219528|R-HSA-2219530|R-HSA-388841|R-HSA-389356|R-HSA-389357|R-HSA-389359|R-HSA-389513|R-HSA-6783783|R-HSA-6811558	6|6|5|19|6|4|5|5|17|5	Negative regulation of the PI3K/AKT network|PI3K/AKT Signaling in Cancer|Constitutive Signaling by Aberrant PI3K in Cancer|Costimulation by the CD28 family|CD28 co-stimulation|CD28 dependent PI3K/Akt signaling|CD28 dependent Vav1 pathway|CTLA4 inhibitory signaling|Interleukin-10 signaling|PI5P, PP2A and IER3 Regulate PI3K/AKT Signaling	T cells;Cytotoxic lymphocytes;Monocytic lineage	NA
CD177	PECAM1	NA	Daratumumab (NCT03734198)	0.666666919153616	0.00484354356786581	0.000187265478258203	4	R-HSA-202733|R-HSA-418346	6|4	Cell surface interactions at the vascular wall|Platelet homeostasis	NA	NA
B2M	CD1B	NA	NA	0.533334599074506	0.0346756544850088	0.00363989448733848	4	GO:0002250	15	adaptive immune response	T cells;NK cells;Monocytic lineage	T cells;Monocytic lineage;Myeloid dendritic cells
B2M	CD247	NA	NA	0.68695652173913	0.00373909857177662	0.000104517986880492	4	GO:0002250|GO:0031295|GO:0038096|GO:0050690|GO:0050852	20|20|13|4|30	adaptive immune response|T cell costimulation|Fc-gamma receptor signaling pathway involved in phagocytosis|regulation of defense response to virus by virus|T cell receptor signaling pathway	T cells;NK cells;Monocytic lineage	T cells;Cytotoxic lymphocytes;B lineage;NK cells;Monocytic lineage;Myeloid dendritic cells
BTLA	CD247	NA	NA	0.698260869565217	0.00301289704522317	7.40180103739885e-05	4	GO:0002250|GO:0031295|GO:0038096|GO:0050690|GO:0050852	20|20|13|4|30	adaptive immune response|T cell costimulation|Fc-gamma receptor signaling pathway involved in phagocytosis|regulation of defense response to virus by virus|T cell receptor signaling pathway	T cells;Cytotoxic lymphocytes;B lineage	T cells;Cytotoxic lymphocytes;B lineage;NK cells;Monocytic lineage;Myeloid dendritic cells
CD40LG	CD40	NA	Fc-engineered Anti-CD40 Monoclonal Antibody (2141-V11) (NCT04059588)	0.744347826086956	0.00121653822074721	1.51883547495624e-05	4	GO:0033209|GO:0043123	13|10	tumor necrosis factor-mediated signaling pathway|positive regulation of I-kappaB kinase/NF-kappaB signaling	T cells;Cytotoxic lymphocytes;B lineage;NK cells;Monocytic lineage	T cells;B lineage;Monocytic lineage
COL1A1	ITGA11	NA	NA	0.853913043478261	3.463203516052e-05	5.5790632558228e-08	4	GO:0030198	9	extracellular matrix organization	Fibroblasts	Fibroblasts
COL1A1	ITGAV	NA	Cilengitide (EMD121974) (NCT01122888)	0.713913043478261	0.00217690656701418	4.47129419725023e-05	4	GO:0030198	5	extracellular matrix organization	Fibroblasts	Fibroblasts
COL1A2	ITGA11	NA	NA	0.790434782608695	0.000281754298226943	2.15599342179296e-06	4	GO:0030198	9	extracellular matrix organization	Fibroblasts	Fibroblasts
COL1A2	ITGAV	NA	Cilengitide (EMD121974) (NCT01122888)	0.659130434782609	0.00533802272482552	0.000230031587416968	4	GO:0030198	5	extracellular matrix organization	Fibroblasts	Fibroblasts
CSF1	CSF1R	NA	PEXIDARTINIB (NCT02777710);Chiauranib (NCT03216343)	0.573043478260869	0.0210362469007123	0.00171136603864031	4	GO:0030097	2	hemopoiesis	NA	Monocytic lineage;Neutrophils
EFNA1	EPHA10	NA	NA	0.614782608695652	0.0114274073321935	0.000694941001675886	4	GO:0043410	2	positive regulation of MAPK cascade	NA	NA
FBN1	ITGAV	NA	Cilengitide (EMD121974) (NCT01122888)	0.668695652173913	0.00472586840206825	0.000177005944982822	4	GO:0030198	5	extracellular matrix organization	Endothelial cells;Fibroblasts	Fibroblasts
FGF17	FGFR3	NA	Dovitinib (NCT01732107)	0.518043017528055	0.0424938758250159	0.00475578100818619	4	GO:0046854|GO:0051897	4|4	phosphatidylinositol phosphorylation|positive regulation of protein kinase B signaling	NA	NA
FGF2	FGFR1	Tinzaparin	Rogaratinib (NCT04040725)	0.648695652173913	0.00637715365670185	0.000303062477442939	4	GO:0051897	4	positive regulation of protein kinase B signaling	NA	NA
FGF2	FGFR2	Tinzaparin	BAY1187982 (NCT02368951)	0.607826086956522	0.0125621184981789	0.000814539298512607	4	GO:0046854|GO:0051897	4|4	phosphatidylinositol phosphorylation|positive regulation of protein kinase B signaling	NA	NA
FGF7	FGFR2	NA	BAY1187982 (NCT02368951)	0.550434782608695	0.0284629224534714	0.00265944341893087	4	GO:0046854|GO:0051897	4|4	phosphatidylinositol phosphorylation|positive regulation of protein kinase B signaling	NA	NA
FN1	ITGAV	NA	Cilengitide (EMD121974) (NCT01122888)	0.693043478260869	0.00322272610838906	8.69603903592697e-05	4	GO:0030198	5	extracellular matrix organization	Fibroblasts	Fibroblasts
LAMA5	ITGA3	NA	NA	0.543478260869565	0.0305581649639052	0.00302751050387462	4	GO:0030198	5	extracellular matrix organization	NA	NA
LAMB3	ITGA3	NA	NA	0.783478260869565	0.000336498976227451	2.98146495247842e-06	4	GO:0030198	5	extracellular matrix organization	NA	NA
LAMC2	ITGA3	NA	NA	0.697391304347826	0.00304569462385827	7.60503691821235e-05	4	GO:0030198	5	extracellular matrix organization	NA	NA
LTB	CD40	NA	Fc-engineered Anti-CD40 Monoclonal Antibody (2141-V11) (NCT04059588)	0.713913043478261	0.00217690656701418	4.47129419725023e-05	4	GO:0033209|GO:0043123	13|10	tumor necrosis factor-mediated signaling pathway|positive regulation of I-kappaB kinase/NF-kappaB signaling	T cells;Cytotoxic lymphocytes;B lineage;NK cells;Monocytic lineage;Myeloid dendritic cells	T cells;B lineage;Monocytic lineage
NCAM1	FGFR1	Lorvotuzumab Mertansine (NCT02452554)	Rogaratinib (NCT04040725)	0.517391304347826	0.0424938758250159	0.00480901293066027	4	GO:0051897	4	positive regulation of protein kinase B signaling	Fibroblasts	NA
NID1	ITGAV	NA	Cilengitide (EMD121974) (NCT01122888)	0.570434782608696	0.0219517043024311	0.00180352302766651	4	GO:0030198	5	extracellular matrix organization	Fibroblasts	Fibroblasts
NRG4	ERBB4	NA	Seribantumab (NCT03241810) (NCT02387216), Patritumab (NCT02633800)	0.509369400586681	0.0469778746252258	0.00550566311556211	4	GO:0046854|GO:0051897	5|5	phosphatidylinositol phosphorylation|positive regulation of protein kinase B signaling	NA	Neutrophils
PLAU	ITGAV	NA	Cilengitide (EMD121974) (NCT01122888)	0.609565217391304	0.0123066225882454	0.000783103652413519	4	GO:0030198	5	extracellular matrix organization	Fibroblasts	Fibroblasts
PSAP	CD1B	NA	NA	0.62178796803866	0.0102567792921502	0.000590023089182878	4	GO:0002250	15	adaptive immune response	T cells;Monocytic lineage	T cells;Monocytic lineage;Myeloid dendritic cells
TGFB1	TGFBR2	NA	TGF-β Receptor Inhibitor LY2157299 (NCT02452008);AVID200 (NCT03834662)	0.600869565217391	0.013894565468289	0.000951299286995222	4	GO:0007219	7	Notch signaling pathway	Endothelial cells	Endothelial cells
TGFB3	TGFBR2	AVID200 (NCT03834662)	TGF-β Receptor Inhibitor LY2157299 (NCT02452008);AVID200 (NCT03834662)	0.680869565217391	0.00388240278545555	0.000125087484025954	4	GO:0007219	7	Notch signaling pathway	Endothelial cells	Endothelial cells
JAM2	JAM3	NA	NA	0.575652173913043	0.0206690197155331	0.00162322144362825	4	GO:0030198	8	extracellular matrix organization	NA	NA
